# Adult patients with autoinflammation of unknown origin partially phenocopy the immune presentation of Still’s disease

**DOI:** 10.1101/2024.11.27.625689

**Authors:** Rafael Veiga, Leana De Vuyst, Christophe Poulet, Julika Neumann, Leoni Bücken, Teresa Prezzemolo, Mathijs Willemsen, Steven Vanderschueren, Patrick Matthys, Emna Chabaane, Maximilien Fléron, Gaël Cobraiville, Dominique Baiwir, Gabriel Mazzucchelli, Immunome Project Consortium for Autoinflammatory Disorders (ImmunAID), Bruno Fautrel, Carine Wouters, Dominique De Seny, Stephanie Humblet-Baron, Adrian Liston

**Author notes:** equal contribution (Rafael Veiga, Leana De Vuyst, Christophe Poulet). equal contribution (Dominique De Seny, Stephanie Humblet-Baron, Adrian Liston). ImmunAID consortium : Vassili Soumelis, Arturo Hernandez Cervantes, Thomas Henry, Irina Giurgea, Serge Amselem, Sonia Karabina, Gilles Hayem, Alexandre Belot, Yvan Jamilloux, Eric Hachulla, Thierry Martin, Marie-Elise Truchetet, Nicolas Poursac, Antonine Néel (INSERM), Bruno Fautrel, Stéphane Mitrovic, Emna Chabaane, David Saadoun, Matheus Vieira, Isabelle Koné-Paut, Nasima Matsa, Perrine Dusser, Jean-David Bouaziz, Thibault Mahevas, Sophie Georgin-Lavialle, Keshia Koutekissa, Léa Savey, Pierre Quartier (APHP), Savvas Savvides, Stephanie Humblet-Baron, Adrian Liston, Jeroen Raes (VIB), Carine Wouters, Steven Vanderschueren, Mieke Gouwy, Paul Proost, Patrick Matthys (KU Leuven), Søren Brunak, Isabella Friis Jørgensen, Andres Jimenez Kaufmann, Sara Garcia (UCPH), Philippe Hupé, Fanny Coffin, Apolline Gallois, Henri de Soyres, Julien Roméjon (Institut Curie), Aura Moreno Vega (Owkin), Marc Dubourdeau (Ambiotis), Karoline Krause, Dirk Foell, Christoph Kessel (WWU), Katerina Laskari, Andreakos Evangelos (BRFAA), Paul Van Daele, Clementien Vermont, Rogier van Wijck, Sigrid Swagemakers, Peter van der Spek, Stefan Erkeland, Harmen van de Werken, Yvonne Mueller, Peter Katsikis (Erasmus MC), Michael Hofer, Cem Gabay (Unige), Sinisa Savic, Michael F. McDermott (University Leeds), Helen Lachmann (UCL), Costas Papaloukas, Dimitrios I. Fotiadis (UOI), Dominique de Seny, Christophe Poulet (ULiege), Haner Direskeneli, Seza Ozen, Umut Kalyoncu (Hacettepe), Tadej Avcin (UMCL), Jordi Anton, Violeta Bittermann, Alina Boteanu (HSJD), Marco Francesco Natale, Antonella Insalaco, Emanuele Bizzi, Sonia Caccia, Luca Cantarini, Paolo Sfriso (OPBG), Jean-François Deleuze, Anne Boland (CEA), Sarhan Yaiche (ECRIN).

## Abstract

Autoinflammation of unknown origin remains amongst the most enigmatic of systemic autoinflammatory disorders (SAIDs), immunological disorders characterized by inappropriate activation of the innate immune response. Recent clinical research has identified multiple distinct disorders, although overlap in clinical characteristics and genetic drivers impede rapid and precise diagnosis, and the immunological underpinning of disease is poorly understood. Here we aimed to understand the immunological process behind patients with autoinflammation of unknown origin. In a multi-center European trial, we collected samples from 36 patients with recent disease activity, and used deep immunophenotyping and plasma proteomics to compare to 58 healthy controls and an additional demographically-similar 92 SAID patients. Key immunological changes were upregulation of CD38 and HLA across T cell subsets and upregulation of acute phase plasma proteins in autoinflammation of unknown origin patients. These previously poorly characterised patients partially phenocopied the Still’s disease presentation. Together this study identifies potential biomarkers and disease-mediators in autoinflammation of unknown origin.

## Supplementary spreadsheet 3 for "Adult patients with autoinflammation of unknown origin partially phenocopy the immune presentation of Still’s disease"

### Sheet: Supplementary Spreadsheet 3
Ref code	disease	age	sex	B Cells in Live Cells	NK Cells in Live Cells	Naive B Cells in B Cells	Memory B Cells in B Cells	Transitional B Cells in B Cells	Transitional B Cells in Naive B Cells	Non-Transitional B Cells in B Cells	Non-Transitional B Cells in Naive B Cells	Plasmablasts in B Cells	CD16- CD56dim NK Cells in NK Cells	CD16- CD56bright NK Cells in NK Cells	CD16- NK Cells in NK Cells	CD16+ NK Cells in NK Cells	CD16+ CD56dim NK Cells in NK Cells	CD16+ CD56bright NK Cells in NK Cells	CD16+ CD56dim NK Cells in CD16+ NK Cells	CD16+ CD56bright NK Cells in CD16+ NK Cells	T Cells in Live Cells	NKT Cells in Live Cells	Double Negative T Cells in T Cells	CD4+ T Cells in T Cells	CD8+ T Cells in T Cells	CD27- CD4+ T Cells in CD4+ T Cells	CD27+ CD4+ T Cells in CD4+ T Cells	HLA-DR+ CD38high CD4+ T Cells in CD4+ T Cells	CD27- CD8+ T Cells in CD8+ T Cells	CD27+ CD8+ T Cells in CD8+ T Cells	HLA-DR+ CD38high CD8+ T Cells in CD8+ T Cells	Monocytes in Live Cells	Non-Classical Monocytes in Monocytes	Classical Monocytes in Monocytes	Intermediate Monocytes in Monocytes	Dendritic Cells in Live Cells	Plasmacytoid DCs in Dendritic Cells	Myeloid DCs in Dendritic Cells	BAFF-Rhigh B Cells in B Cells	CD40+ B Cells in B Cells	CD86+ B Cells in B Cells	HLA-DR+ B Cells in B Cells	BAFF-Rhigh Naive B Cells in Naive B Cells	CD40+ Naive B Cells in Naive B Cells	CD86+ Naive B Cells in Naive B Cells	HLA-DR+ Naive B Cells in Naive B Cells	BAFF-Rhigh Transitional B Cells in Transitional B Cells	CD40+ Transitional B Cells in Transitional B Cells	CD86+ Transitional B Cells in Transitional B Cells	HLA-DR+ Transitional B Cells in Transitional B Cells	BAFF-Rhigh Memory B Cells in Memory B Cells	CD40+ Memory B Cells in Memory B Cells	CD86+ Memory B Cells in Memory B Cells	HLA-DR+ Memory B Cells in Memory B Cells	CD11c+ NK Cells in NK Cells	CD27+ NK Cells in NK Cells	CD38+ NK Cells in NK Cells	CD57+ NK Cells in NK Cells	CD86+ NK Cells in NK Cells	CD94+ NK Cells in NK Cells	HLA-DR+ NK Cells in NK Cells	CD11c+ CD16- CD56bright NK Cells in CD16- CD56bright NK Cells	CD27+ CD16- CD56bright NK Cells in CD16- CD56bright NK Cells	CD38+ CD16- CD56bright NK Cells in CD16- CD56bright NK Cells	CD57+ CD16- CD56bright NK Cells in CD16- CD56bright NK Cells	CD86+ CD16- CD56bright NK Cells in CD16- CD56bright NK Cells	CD94+ CD16- CD56bright NK Cells in CD16- CD56bright NK Cells	HLA-DR+ CD16- CD56bright NK Cells in CD16- CD56bright NK Cells	CD11c+ CD16- CD56dim NK Cells in CD16- CD56dim NK Cells	CD27+ CD16- CD56dim NK Cells in CD16- CD56dim NK Cells	CD38+ CD16- CD56dim NK Cells in CD16- CD56dim NK Cells	CD57+ CD16- CD56dim NK Cells in CD16- CD56dim NK Cells	CD94+ CD16- CD56dim NK Cells in CD16- CD56dim NK Cells	HLA-DR+ CD16- CD56dim NK Cells in CD16- CD56dim NK Cells	CD11c+ CD16+ NK Cells in CD16+ NK Cells	CD27+ CD16+ NK Cells in CD16+ NK Cells	CD38+ CD16+ NK Cells in CD16+ NK Cells	CD57+ CD16+ NK Cells in CD16+ NK Cells	CD86+ CD16+ NK Cells in CD16+ NK Cells	CD94+ CD16+ NK Cells in CD16+ NK Cells	HLA-DR+ CD16+ NK Cells in CD16+ NK Cells	CD11c+ NKT Cells in NKT Cells	CD27+ NKT Cells in NKT Cells	CD38+ NKT Cells in NKT Cells	CD57+ NKT Cells in NKT Cells	CD86+ NKT Cells in NKT Cells	CD94+ NKT Cells in NKT Cells	HLA-DR+ NKT Cells in NKT Cells	CD11c+ CD4+ T Cells in CD4+ T Cells	CD38+ CD4+ T Cells in CD4+ T Cells	CD57+ CD4+ T Cells in CD4+ T Cells	CD86+ CD4+ T Cells in CD4+ T Cells	CD94+ CD4+ T Cells in CD4+ T Cells	HLA-DR+ CD4+ T Cells in CD4+ T Cells	CD11c+ CD27+ CD4+ T Cells in CD27+ CD4+ T Cells	CD38+ CD27+ CD4+ T Cells in CD27+ CD4+ T Cells	CD57+ CD27+ CD4+ T Cells in CD27+ CD4+ T Cells	CD86+ CD27+ CD4+ T Cells in CD27+ CD4+ T Cells	CD94+ CD27+ CD4+ T Cells in CD27+ CD4+ T Cells	HLA-DR+ CD27+ CD4+ T Cells in CD27+ CD4+ T Cells	CD11c+ CD27- CD4+ T Cells in CD27- CD4+ T Cells	CD38+ CD27- CD4+ T Cells in CD27- CD4+ T Cells	CD57+ CD27- CD4+ T Cells in CD27- CD4+ T Cells	CD86+ CD27- CD4+ T Cells in CD27- CD4+ T Cells	CD94+ CD27- CD4+ T Cells in CD27- CD4+ T Cells	HLA-DR+ CD27- CD4+ T Cells in CD27- CD4+ T Cells	CD11c+ CD8+ T Cells in CD8+ T Cells	CD38+ CD8+ T Cells in CD8+ T Cells	CD57+ CD8+ T Cells in CD8+ T Cells	CD86+ CD8+ T Cells in CD8+ T Cells	CD94+ CD8+ T Cells in CD8+ T Cells	HLA-DR+ CD8+ T Cells in CD8+ T Cells	CD11c+ CD27+ CD8+ T Cells in CD27+ CD8+ T Cells	CD38+ CD27+ CD8+ T Cells in CD27+ CD8+ T Cells	CD57+ CD27+ CD8+ T Cells in CD27+ CD8+ T Cells	CD86+ CD27+ CD8+ T Cells in CD27+ CD8+ T Cells	CD94+ CD27+ CD8+ T Cells in CD27+ CD8+ T Cells	HLA-DR+ CD27+ CD8+ T Cells in CD27+ CD8+ T Cells	CD11c+ CD27- CD8+ T Cells in CD27- CD8+ T Cells	CD38+ CD27- CD8+ T Cells in CD27- CD8+ T Cells	CD57+ CD27- CD8+ T Cells in CD27- CD8+ T Cells	CD86+ CD27- CD8+ T Cells in CD27- CD8+ T Cells	CD94+ CD27- CD8+ T Cells in CD27- CD8+ T Cells	HLA-DR+ CD27- CD8+ T Cells in CD27- CD8+ T Cells	CD10+ DN T Cells in Double Negative T Cells	CD11c+ DN T Cells in Double Negative T Cells	CD27+ DN T Cells in Double Negative T Cells	CD38+ DN T Cells in Double Negative T Cells	CD57+ DN T Cells in Double Negative T Cells	CD94+ DN T Cells in Double Negative T Cells	HLA-DR+ DN T Cells in Double Negative T Cells	CD11c+ Monocytes in Monocytes	CD38+ Monocytes in Monocytes	CD40+ Monocytes in Monocytes	CD86+ Monocytes in Monocytes	HLA-DR+ Monocytes in Monocytes	CD11c+ Classical Monocytes in Classical Monocytes	CD38+ Classical Monocytes in Classical Monocytes	CD40+ Classical Monocytes in Classical Monocytes	CD86+ Classical Monocytes in Classical Monocytes	HLA-DR+ Classical Monocytes in Classical Monocytes	CD11c+ Intermediate Monocytes in Intermediate Monocytes	CD38+ Intermediate Monocytes in Intermediate Monocytes	CD40+ Intermediate Monocytes in Intermediate Monocytes	CD86+ Intermediate Monocytes in Intermediate Monocytes	HLA-DR+ Intermediate Monocytes in Intermediate Monocytes	CD11c+ Non-Classical Monocytes in Non-Classical Monocytes	CD38+ Non-Classical Monocytes in Non-Classical Monocytes	CD40+ Non-Classical Monocytes in Non-Classical Monocytes	CD86+ Non-Classical Monocytes in Non-Classical Monocytes	HLA-DR+ Non-Classical Monocytes in Non-Classical Monocytes	CD38+ Dendritic Cells in Dendritic Cells	CD40+ Dendritic Cells in Dendritic Cells	CD86+ Dendritic Cells in Dendritic Cells	CD38+ mDCs in Myeloid DCs	CD40+ mDCs in Myeloid DCs	CD86+ mDCs in Myeloid DCs	CD38+ pDCs in Plasmacytoid DCs	CD40+ pDCs in Plasmacytoid DCs	CD86+ pDCs in Plasmacytoid DCs	IgM- Naive B Cells in B Cells	IgM- Naive B Cells in Naive B Cells	IgM+ IgD- Naive B Cells in B Cells	IgMlow IgD+ Naive B Cells in B Cells	IgM+ IgD+ Naive B Cells in B Cells	IgM+ IgD- Naive B Cells in Naive B Cells	IgMlow IgD+ Naive B Cells in Naive B Cells	IgM+ IgD+ Naive B Cells in Naive B Cells	IgMlow IgD- Naive B Cells in B Cells	IgMlow IgD- Naive B Cells in Naive B Cells	Switched Memory B Cells in B Cells	Switched Memory B Cells in Memory B Cells	IgM+ IgD- Memory B Cells in B Cells	Non-Switched Memory B Cells in B Cells	IgM+ IgD+ Memory B Cells in B Cells	IgM+ IgD- Memory B Cells in Memory B Cells	Non-Switched Memory B Cells in Memory B Cells	IgM+ IgD+ Memory B Cells in Memory B Cells	CD21- B Cells in B Cells	CD27+ CD21- B Cells in CD21- B Cells	CD11c+ CD21- B Cells in CD21- B Cells	CD11cint CD21- B Cells in CD21- B Cells	CD11chigh CD21- B Cells in CD21- B Cells	Double Negative B Cells in B Cells	DN2 B Cells in Double Negative B Cells	DN1 B Cells in Double Negative B Cells	BAFF-Rhigh IgMlow IgD+ Naive B Cells in IgMlow IgD+ Naive B Cells	CD40+ IgMlow IgD+ Naive B Cells in IgMlow IgD+ Naive B Cells	CD86+ IgMlow IgD+ Naive B Cells in IgMlow IgD+ Naive B Cells	HLA-DR+ IgMlow IgD+ Naive B Cells in IgMlow IgD+ Naive B Cells	BAFF-Rhigh IgM+ IgD+ Naive B Cells in IgM+ IgD+ Naive B Cells	CD40+ IgM+ IgD+ Naive B Cells in IgM+ IgD+ Naive B Cells	CD86+ IgM+ IgD+ Naive B Cells in IgM+ IgD+ Naive B Cells	HLA-DR+ IgM+ IgD+ Naive B Cells in IgM+ IgD+ Naive B Cells	BAFF-Rhigh Switched Memory B Cells in Switched Memory B Cells	CD40+ Switched Memory B Cells in Switched Memory B Cells	CD86+ Switched Memory B Cells in Switched Memory B Cells	HLA-DR+ Switched Memory B Cells in Switched Memory B Cells	CD40+ IgM+ IgD+ Memory B Cells in IgM+ IgD+ Memory B Cells	CD86+ IgM+ IgD+ Memory B Cells in IgM+ IgD+ Memory B Cells	HLA-DR+ IgM+ IgD+ Memory B Cells in IgM+ IgD+ Memory B Cells	BAFF-Rhigh CD21- B Cells in CD21- B Cells	CD40+ CD21- B Cells in CD21- B Cells	CD86+ CD21- B Cells in CD21- B Cells	HLA-DR+ CD21- B Cells in CD21- B Cells	CD86+ CD11c+ CD21- B Cells in CD11c+ CD21- B Cells	HLA-DR+ CD11c+ CD21- B Cells in CD11c+ CD21- B Cells	BAFF-Rhigh DN B Cells in Double Negative B Cells	CD40+ DN B Cells in Double Negative B Cells	CD86+ DN B Cells in Double Negative B Cells	HLA-DR+ DN B Cells in Double Negative B Cells
AUO01	Autoinflammation of unknown origin	30	Male	11.352	9.12036	66.03	33.9655	3.38304	5.12348	62.6335	94.8561	0.166674	5.43594	2.37454	7.79927	92.2007	90.4177	1.78301	98.0662	1.93384	20.6079	5.03576	28.1024	19.2461	52.469	25.6576	74.3231	1.17973	53.4867	46.5109	1.45191	36.8675	6.83543	81.5556	4.2659	1.74276	24.9853	31.8369	0.0360377	86.4746	2.02487	99.7342	0.0136444	86.2225	1.42584	99.7237	0	92.1438	2.79627	99.6671	0.0795756	86.9629	3.18966	99.7546	39.8402	1.94001	92.2904	51.0429	0.409308	50.8579	3.24923	82.0543	14.6399	94.0968	0.354191	0.236128	91.9717	15.8205	27.8494	15.5235	44.5591	27.6947	61.836	20.5776	39.4582	0.811846	95.0529	53.7217	0.176356	49.1517	1.90343	19.0658	29.4643	17.5882	59.8121	1.69586	66.2199	1.60447	0.412584	20.41	6.44662	0.902527	0.502837	3.11372	0.32093	24.7376	3.16593	0.876052	0.355625	2.41998	0.678392	7.86432	15.9548	0.979899	0.929648	5.12563	0.851285	26.2763	55.5913	0.36889	10.7002	2.4167	0.549087	16.7878	28.3695	0.432152	12.7561	2.39972	1.11411	34.5241	79.2608	0.313895	8.91286	2.43158	9.62472	2.9713	48.0353	21.9338	37.2759	40.1854	3.66004	96.7973	96.3	4.67369	81.1943	91.7505	98.1955	99.9966	1.97542	81.7552	92.0082	99.8212	99.9837	35.1325	96.8948	100	97.0272	47.6461	21.9054	94.6834	100	68.5006	1.04167	48.6502	99.7696	1.70507	56.0829	96.9466	0.17616	6.10687	12.3249	18.6656	0.69823	42.2406	9.68512	1.05744	63.9719	14.6678	1.08113	1.63733	11.9104	35.0663	6.27956	4.31551	9.46889	18.4881	12.7056	27.878	6.97103	66.042	16.6721	12.4717	4.20032	4.19839	19.5279	23.176	0.0106644	89.7302	1.2424	99.9253	0	90.9767	1.55814	99.8605	0.0708383	87.2255	4.91145	99.6694	93.3873	2.40247	99.7859	0.0646204	49.8546	1.32472	98.5784	3.68217	99.8062	0.0536481	55.6867	2.73605	97.9077
AUO02	Autoinflammation of unknown origin	63	Male	9.82603	14.4935	93.9294	6.04799	0.642825	0.68437	93.2503	99.2771	0.439113	1.75859	1.20615	2.97394	97.0199	96.5688	0.448086	99.535	0.46185	8.63481	0.77087	9.86503	50.1442	39.2953	35.3195	64.6805	1.56154	56.5679	43.4321	6.44992	46.6797	29.6891	65.2281	2.45567	0.548461	9.57015	34.7121	65.3418	97.9086	2.689	96.9941	65.1453	97.9806	2.16396	97.3059	52.8169	100	5.6338	99.2958	68.488	96.7814	10.7036	92.1407	68.4744	0.270079	95.6511	73.4862	3.52024	38.3237	4.15861	80.916	4.83461	94.402	0.508906	1.27226	95.4198	16.285	74.8691	1.22164	79.0576	1.7452	24.2583	58.1152	68.2019	0.196128	95.9699	75.7023	3.40061	37.8654	3.021	32.0254	33.6988	39.296	38.4305	4.96249	32.6601	9.52106	2.0752	19.0158	5.70166	2.01356	0.226012	3.97576	1.17535	21.9028	3.22427	2.50953	0.127065	2.31893	3.72309	13.7289	10.2385	1.10529	0.407213	7.00989	1.79601	41.99	47.1814	1.88778	5.75511	9.51757	1.05644	30.9387	30.8784	2.89768	4.31633	8.08935	2.36385	50.4751	59.6987	1.1124	6.85979	10.6141	0.261097	24.0209	39.2167	37.389	22.611	34.4125	12.376	98.4629	78.0686	43.7798	71.4211	80.4052	98.4018	100	52.8378	61.6251	84.291	99.9224	100	69.3054	88.3198	97.4001	99.6084	26.1298	24.0307	94.5853	72.7468	91.4031	23.601	25.953	95.3271	33.6449	58.1776	99.1525	13.5593	22.8814	NA	NA	NA	NA	NA	NA	NA	NA	NA	NA	NA	NA	NA	NA	NA	NA	NA	NA	NA	NA	NA	NA	NA	NA	NA	NA	NA	NA	NA	NA	NA	NA	NA	NA	NA	NA	NA	NA	NA	NA	NA	NA	NA	NA	NA	NA	NA	NA	NA	NA	NA
AUO03	Autoinflammation of unknown origin	45	Male	7.51926	4.37751	55.5371	44.4629	0.186994	0.3367	55.3293	99.6259	0.0623312	7.24483	2.03426	8.42256	91.5774	85.0464	6.53105	92.8683	7.13172	22.8359	10.5798	5.83567	37.5111	55.5928	35.2544	64.7456	6.12803	75.3753	24.6124	3.66724	22.3875	3.81019	88.6881	4.72435	0.5343	14.9123	35.9649	96.7588	98.8573	38.9154	99.2728	96.1092	98.1669	28.3577	98.8028	NA	NA	NA	NA	97.5701	99.7196	52.1028	99.8598	28.551	3.42612	95.2177	55.8887	1.49893	62.2056	4.28266	85.9649	15.7895	96.4912	0	8.77193	100	29.8246	21.1823	5.41872	43.3498	3.44828	26.1084	19.2118	27.7864	3.15666	99.2595	60.9899	0.233827	64.3804	2.5721	17.8972	7.67868	90.4903	72.977	1.4619	79.7549	17.026	1.20372	41.3277	14.627	4.65074	3.77531	11.1071	0.676056	47.831	2.19718	4.98592	4.59155	10.2254	2.17279	29.3844	37.4547	4.03518	2.27625	12.7263	1.53827	70.0222	64.9274	0.83682	8.08516	4.39331	1.45	46.15	31.15	2.7	8.95	9.2	1.56735	77.8122	75.951	0.228571	7.80408	2.82449	28.0188	11.0199	20.1641	80.5393	42.9074	50.1758	29.7773	59.6022	99.2394	85.4361	47.2715	83.7404	55.7007	100	88.0321	43.2213	83.0356	99.2614	99.4092	92.6145	96.0118	100	93.5897	82.0513	70.5128	91.3919	100	88.0117	8.18713	48.538	100	0.813008	95.122	100	0	33.3333	14.8348	26.7116	6.35778	19.7798	7.7914	11.4478	35.6154	14.0292	6.71099	12.0838	20.507	46.1215	9.66133	2.86723	7.08498	21.729	6.4486	15.9346	15.1465	56.6529	30.4527	16.0494	14.4033	23.8936	8.08696	67.3913	99.4748	99.7899	11.5546	100	98.9333	100	32.5333	100	96.2289	99.6099	48.7646	99.6099	100	53.9589	100	89.0261	93.9643	38.9575	96.2963	31.5315	100	91.913	96	41.3043	97.2174
AUO04	Autoinflammation of unknown origin	25	Female	4.4029	7.56336	82.7581	17.2126	1.4069	1.70002	81.3512	98.3	1.39225	4.35951	8.59532	12.9292	87.0366	72.0215	14.9981	82.7485	17.2319	17.9284	8.64771	23.5235	38.0547	37.8496	21.3505	78.6116	0.818083	20.8434	79.0995	1.57372	43.565	4.60557	85.1272	6.94058	1.09306	32.9103	49.6753	27.31	99.0474	2.20561	99.8534	26.5451	99.088	1.81512	99.8583	10.9375	92.1875	4.16667	98.9583	30.9493	98.9357	4.04427	99.8723	45.7365	14.9768	97.4491	28.3965	0.908587	77.456	19.0035	77.6675	47.196	98.5608	0.44665	0.248139	96.8238	40.0496	46.2818	18.7867	84.638	2.73973	73.5812	38.9432	42.5554	11.5958	97.9857	32.4446	0.445991	75.745	15.8988	27.1079	43.1316	45.6835	55.3089	3.68602	39.3971	6.07372	0.5911	21.6248	1.30988	1.81586	0.55327	2.0854	0.415063	25.776	0.75794	1.88884	0.270693	1.37151	1.24031	6.24585	3.32226	1.52824	1.57254	4.69546	1.13156	18.742	21.9179	1.27419	12.0525	3.40893	0.769369	13.7765	14.2754	1.31634	11.2641	2.91519	2.50912	37.4088	50.9352	1.07208	14.9407	5.22354	3.47307	4.32987	71.4351	20.2417	9.86842	22.8657	7.61169	90.7437	98.1545	33.4617	73.1834	97.5939	91.6519	99.9913	29.5514	72.7697	99.0178	99.6799	100	64.0952	91.1865	100	97.6684	68.5319	76.8773	93.3269	100	94.0378	2.98111	40.9681	100	4.09982	72.0143	99.3722	0.269058	6.09865	12.3544	14.9283	1.64139	58.599	8.97633	1.98335	70.8075	10.8465	1.18707	1.43439	4.43321	25.7556	3.75174	2.56467	4.93149	21.7965	14.9	28.6505	1.99311	64.3382	7.72059	NA	NA	2.53536	NA	NA	27.6604	99.6374	1.80068	99.9875	25.551	98.8571	1.63265	99.8367	24.9458	98.2646	6.94143	99.5662	99.1085	3.12036	99.8514	8.82353	91.1765	1.47059	98.1618	NA	NA	25.1445	89.3064	2.89017	97.1098
AUO05	Autoinflammation of unknown origin	49	Female	8.56968	2.81555	80.9491	19.0352	4.44294	5.48855	76.4958	94.4985	0.219275	11.8386	0.905768	12.7125	87.2398	85.9526	1.28714	98.5246	1.47541	31.6945	5.00204	12.7005	45.8893	40.5378	34.4561	65.5162	1.1228	55.0789	44.9072	5.04927	36.1927	4.93114	91.458	1.85181	0.329741	42.4695	25.9159	46.9406	96.194	7.54412	99.8747	47.5782	96.4141	4.12125	99.8646	59.812	98.0024	10.5758	99.4125	44.2403	95.2825	22.0516	99.9177	42.9525	2.01812	89.2261	47.4654	0.93755	47.5608	5.38694	56.1404	14.0351	91.2281	5.26316	0	89.4737	3.50877	32.7517	6.97987	61.8792	32.349	41.745	30.4698	44.2077	1.23862	92.9508	49.9636	0.327869	47.9599	1.96721	15.9213	18.7925	32.0215	79.8748	9.47227	24.4723	2.01252	0.273779	34.4069	16.6421	5.70321	0.458349	3.20229	0.291107	42.2622	1.26303	7.70025	0.389708	2.02366	0.24105	19.4536	45.8709	1.89269	0.571378	5.41916	0.860118	30.522	45.6733	3.42654	7.44507	8.18331	0.573821	24.9535	17.8195	4.37345	7.33561	10.0729	1.09376	35.0446	68.3884	2.6364	7.51723	6.6321	1.7228	5.0239	55.5296	29.9878	28.5873	23.33	3.13438	74.3133	95.2926	3.55156	71.4293	68.0483	73.3942	99.9676	2.48973	70.7599	66.4157	98.3979	95.1268	36.3818	92.1896	100	99.1978	12.8102	10.8298	94.4598	100	83.7178	3.25645	24.4233	100	2.09424	61.2565	100	0.638978	10.8626	4.54213	5.61109	0.527305	53.8164	21.1966	0.651403	66.4818	26.1851	0.861439	1.06417	11.0891	58.2556	1.52449	1.49838	4.39073	8.00878	7.87164	23.0664	7.25175	70.6983	12.743	7.70338	5.0396	3.18993	32.5696	13.0933	46.071	96.5852	2.77454	99.9709	54.064	97.4877	5.41872	99.8276	18.7861	90.6069	21.2428	100	96.195	15.5767	99.8811	25.8459	91.1447	16.3427	99.568	26.5537	100	37.9705	91.653	11.784	98.6907
AUO06	Autoinflammation of unknown origin	48	Male	1.97462	5.33868	85.3068	14.6766	1.21061	1.41913	83.8308	98.2698	0.563847	1.72361	1.01822	2.57008	97.16	93.2834	3.80911	96.0101	3.92045	6.2474	0.36709	5.31502	58.0721	34.469	16.9781	83.0219	4.64843	60.8273	39.1575	9.96046	79.2927	1.36202	88.2923	0.468737	0.46009	22.3488	47.1174	1.57546	98.01	4.56053	97.9104	1.10809	98.2115	3.7325	98.6586	4.10959	98.6301	20.5479	98.6301	4.18079	96.8362	9.37853	93.5593	41.4893	0.3987	97.9758	73.097	1.96896	27.179	22.0941	76.506	7.22892	91.5663	0	1.80723	80.1205	37.9518	62.6335	4.98221	74.0214	2.4911	15.6584	46.9751	40.6629	0.315657	98.6616	75.1957	1.35732	26.9192	21.3131	22.926	23.9072	88.0464	80.5531	1.78412	4.3711	15.6111	0.342991	22.3486	0.613774	3.25842	0.406174	10.7501	0.304414	24.6684	0.521853	3.47902	0.347902	11.2633	0.531632	11.0048	1.06326	2.17969	0.691122	8.2403	3.96898	75.9124	61.0401	1.42944	0.927616	11.6636	0.970874	52.4272	39.4951	2.79612	1.6699	9.59223	5.9	91.025	74.9	0.55	0.45	13	9.56607	16.6667	13.6095	77.3176	28.8955	7.00197	25.1479	47.3577	98.8692	20.3395	61.8341	51.1369	48.1307	99.9953	21.5921	61.9586	49.5353	93.5683	99.0308	77.2687	92.0705	100	96.9375	21.9224	53.6689	95.5731	100	98.2206	2.06406	54.5196	99.8489	0.60423	93.9577	100	1.91083	13.3758	12.6534	14.8328	0.381426	43.6484	27.9602	0.447123	51.1664	32.776	0.66335	0.777605	11.2769	76.8362	0.447761	0.79602	1.69154	3.05085	5.42373	11.5254	5.19071	32.9073	35.1438	9.26518	25.8786	10.6965	12.8682	71.3178	0.569909	99.5061	0.265957	99.5441	0.474496	99.8814	5.57533	99.4662	2.07101	98.3728	7.24852	94.2308	100	10.7843	93.1373	5.11182	88.4984	15.9744	92.3323	39.0909	92.7273	4.03101	89.1473	12.7132	93.4884
AUO07	Autoinflammation of unknown origin	44	Male	22.231	10.5272	90.9576	9.03751	4.87716	5.36201	87.1294	95.7912	0.0757095	5.08265	1.68132	6.76139	93.2283	89.0508	4.16978	95.519	4.47266	23.4626	6.72532	6.5846	56.4637	35.7982	35.9767	64.0192	0.422122	60.3232	39.6639	1.28636	25.6232	8.64517	80.0843	4.56944	0.57931	13.8707	56.5604	96.3916	99.1184	6.28877	99.111	96.6357	99.0925	5.17943	99.3274	93.5904	99.349	8.98848	99.8498	93.9468	99.3785	17.4301	96.9328	21.5374	0.629207	96.6864	21.4936	2.16612	72.449	28.2962	75	3.52761	86.9632	0.153374	2.91411	90.7975	18.0982	68.7468	1.92796	84.9315	1.06545	20.8524	69.2035	17.9957	0.506182	97.505	22.9912	0.318093	74.9315	26.2523	37.4062	9.25567	39.7594	71.2521	0.750787	39.0086	14.9754	0.329911	14.0448	1.04506	2.85035	0.223356	2.22946	0.0864221	19.4578	0.281672	3.59132	0.262467	2.14455	0.763228	4.4085	2.4036	1.53215	0.148089	2.37512	0.216548	27.5339	42.5048	0.998707	2.15902	3.3872	0.138527	13.5104	2.75424	1.27119	2.11864	1.49935	0.262538	36.7553	68.6348	0.81976	2.18067	4.62923	3.18046	6.95836	35.2135	43.7182	19.6275	36.4787	30.4692	82.1566	94.6519	7.84528	60.6115	78.3415	80.2434	99.9841	3.59571	55.4743	76.6146	99.7913	98.2611	61.6276	98.2379	100	96.9975	41.6422	22.8922	96.7892	100	93.0178	19.9157	54.4986	99.5857	10.6877	80.1988	100	1.35135	15.2027	12.0537	13.252	0.493333	69.3303	5.79666	0.542377	76.2227	6.37292	3.2726	3.59794	5.51946	61.0728	0.499438	1.17838	0.837689	5.52628	13.0388	9.26902	4.04679	31.201	50.4225	12.5226	37.8998	11.2978	12.9269	75.3243	98.0767	99.6301	3.32183	99.8468	95.4498	99.368	11.3756	99.5155	93.4542	99.2936	16.4822	96.8684	99.5627	26.9679	98.9796	76.8256	91.8829	11.4363	95.7755	15.4399	98.5039	88.7376	95.601	13.489	96.1954
AUO08	Autoinflammation of unknown origin	41	Male	20.6804	8.53285	82.6186	17.3677	3.05252	3.69472	79.2612	95.9363	0.194988	6.94888	5.55777	13.951	85.9891	80.2749	5.71419	93.3547	6.64525	26.8378	6.08102	16.7457	35.8234	46.6902	26.7368	73.2632	0.602552	22.0822	77.9155	5.84916	29.0545	6.35201	83.2174	2.94681	1.23387	13.3487	58.9183	98.3481	98.035	5.29351	99.9602	98.3064	97.8743	2.44985	99.9568	80.2069	89.7436	8.05218	100	98.5452	98.7982	18.7777	99.9763	43.8532	7.44143	94.3291	17.8348	2.67572	64.0608	12.5899	85.0898	25.1497	89.7605	0.11976	0.179641	94.6108	7.72455	64.6073	4.54981	83.3812	0.52682	26.6762	58.1418	39.2794	6.38594	95.6227	20.6827	1.16882	64.858	9.18802	10.6519	53.1335	22.7188	37.5782	5.81862	38.232	3.29691	0.44896	9.40158	2.61106	4.97991	0.30423	4.52209	0.298339	9.96613	0.882922	6.12804	0.270118	3.56394	0.861688	7.85462	7.34644	1.83385	0.397702	7.14759	0.466845	33.7103	15.2336	2.00562	3.4968	11.032	0.407202	30.9648	8.97589	2.37922	3.54847	11.5936	0.67734	43.3908	37.3153	0.687603	3.31486	9.04146	0.435991	0.960445	59.4022	37.2236	17.2438	39.3403	8.56818	90.9846	96.9349	5.33847	39.5009	95.6018	92.7451	99.9941	3.80889	36.0899	97.22	98.1758	100	37.8109	68.4245	99.6683	98.0766	55.5008	14.8638	92.8604	99.6923	92.4511	4.87917	56.3867	99.8828	3.82812	84.0234	99.4828	1.03448	9.13793	5.84964	7.08029	0.192242	56.8129	19.5221	0.232686	68.7653	23.6292	0.23069	0.279223	8.11672	46.7347	0.583591	2.54171	5.84827	3.36022	14.6347	33.6733	2.9564	49.3265	44.2174	18.9039	25.3135	4.61792	3.83586	90.2765	99.1637	98.2477	1.22541	99.9927	95.9837	97.0669	4.60716	99.9508	98.7663	99.1775	18.094	100	98.3564	20.216	99.9765	84.8583	88.5741	8.87134	99.5355	6.93277	100	97.1157	96.3426	7.9096	99.6134
AUO09	Autoinflammation of unknown origin	4	Male	6.38833	5.73925	77.9128	22.071	7.88095	10.1151	70.0265	89.878	0.280884	8.09283	2.5012	10.594	89.3879	80.6037	8.76623	90.1729	9.80696	21.9642	0.777449	17.5504	19.8442	59.2339	34.7558	65.1967	1.63091	70.5567	29.4115	3.18542	NA	10.1221	78.0466	8.51053	0.633553	52.342	11.22	28.4395	93.221	14.66	99.0493	29.7144	93.8505	9.11675	99.0502	28.9239	88.828	26.7306	94.9966	23.9354	91.0181	34.1654	99.0455	43.29	4.53944	90.6626	14.6224	12.5661	77.2667	22.7994	72.8365	29.3269	96.6346	0.480769	0	95.1923	40.8654	65.6018	5.34918	89.5245	0.965825	77.4146	80.312	40.452	3.77346	90.5966	16.2575	10.7486	76.7606	17.0714	27.4301	40.5237	49.4008	56.0586	15.0466	45.051	8.38881	0.324598	43.1003	22.706	13.071	1.23506	4.73438	0.194293	51.0747	3.1694	18.81	1.1779	3.09654	0.569476	28.0866	59.3394	2.32346	1.32118	7.81321	1.24924	67.9893	80.3597	4.60176	14.1792	5.08713	1.09117	44.3052	43.3763	7.36766	17.2603	5.81657	1.31569	77.8588	95.7823	3.43959	12.8787	4.77032	3.88506	10.76	40.6947	52.1529	57.9805	66.9949	5.29944	87.784	97.2444	63.002	93.319	99.5069	85.9705	99.9987	57.1772	94.6975	99.7915	99.6523	100	94.7271	97.1028	100	98.6164	73.4191	90.0614	94.7968	100	79.3028	8.60566	15.305	99.5146	12.6214	76.699	99.5838	0.62435	3.85016	10.9761	14.0876	1.46924	50.0783	13.8389	1.88575	64.2748	17.7621	1.55026	1.98974	9.79852	44.3955	3.26257	2.90066	4.34289	14.7822	13.1424	19.6769	9.59866	46.3703	27.3495	15.4755	11.8177	5.86075	NA	NA	33.3297	96.7749	6.51494	99.7735	33.9578	95.9407	16.4325	97.8142	20.5333	93.1556	36.1778	99.7333	92.5373	38.3085	97.7612	10.861	82.3298	16.7136	98.8182	28.1893	100	10.9677	81.0138	14.2857	97.788
AUO10	Autoinflammation of unknown origin	9	Male	16.6085	27.8622	90.7264	9.27357	0.432767	0.477002	90.2628	99.4889	0.896445	3.09563	1.89792	4.97512	95.0249	89.0732	5.9333	93.7367	6.24394	26.2861	5.46771	34.6094	29.9023	35.1758	43.1744	56.7603	5.22534	56.0244	43.9756	13.8812	11.7928	0.391815	92.4684	0.304745	0.035938	NA	NA	44.5131	NA	4.57496	99.0417	44.6678	NA	2.21465	98.9438	NA	NA	NA	NA	43	NA	27.6667	100	39.8194	0.792335	97.7888	49.438	0.608071	83.7848	8.56827	61.165	2.91262	96.1165	3.8835	0	85.4369	51.4563	19.6429	13.6905	56.5476	10.7143	37.5	24.4048	40.0427	0.329649	99.1662	51.5998	0.135738	85.2627	7.19411	21.0329	24.9765	83.4742	56.7136	26.2911	60.5634	18.5915	0	57.4788	22.7956	20.0523	2.87394	7.51143	0	61.9102	0.920598	28.7687	0.345224	1.49597	0	51.7398	51.5885	8.6233	6.20272	15.4312	0.222099	70.5164	53.3592	15.0472	15.5469	15.2138	0.126263	44.5707	10.9848	16.7929	7.32323	3.15657	0.297324	90.8821	86.6204	13.6769	22.002	24.6779	4.68397	1.8623	38.2619	73.2506	28.2167	53.2731	9.98871	47.9756	100	NA	93.165	98.8246	50.0942	100	NA	95.6685	99.5763	NA	NA	NA	NA	NA	NA	NA	NA	NA	NA	NA	NA	NA	NA	NA	NA	NA	NA	NA	17.527	19.3186	0.741886	57.3107	11.8393	0.817717	63.1687	13.0494	3.30757	3.64566	6.58423	71	0.463679	1.14374	0.710974	5	12.3333	7.66667	8.5626	26.3538	16.6065	NA	NA	12.2411	48.9899	0.757576	47.8425	NA	0.916936	99.9461	62.141	NA	2.08877	100	NA	NA	NA	NA	NA	NA	NA	19.8556	NA	8.66426	97.4729	NA	NA	22.4747	NA	6.81818	93.1818
AUO11	Autoinflammation of unknown origin	76	Female	4.03008	10.5736	81.0782	18.9218	1.90275	2.34681	79.0698	97.5228	0.89852	5.62047	1.97421	7.59468	92.4053	90.8139	1.59146	98.2777	1.72226	36.1557	1.06929	7.3642	57.7	34.0167	15.2644	84.7356	3.0631	39.574	60.426	11.6037	33.4292	7.77367	84.6247	4.05888	0.481394	46.9027	21.6814	18.3932	88.4249	6.4482	99.4186	18.3833	90.7432	3.52021	99.3481	NA	NA	NA	NA	18.4358	78.4916	18.9944	99.7207	40.2699	1.59146	97.3409	42.7881	0.523771	58.5616	7.3328	60.2041	30.6122	77.551	0	1.02041	90.8163	21.4286	59.1398	5.01792	88.5305	3.58423	56.9892	57.3477	38.6963	0.763026	98.2995	46.0868	0.0654022	57.9682	3.98954	13.5458	32.8685	47.4104	47.012	12.5498	25.498	6.1753	0.030631	26.4856	1.71534	11.65	1.27629	9.7815	0.0240993	27.4491	1.06037	12.7606	0.927823	7.02494	0.0668896	21.1371	5.35117	5.48495	3.2107	25.0836	0.415656	51.247	37.7381	4.72809	6.61586	22.7225	0.200631	45.3712	28.8621	6.19089	5.21639	19.9484	0.743982	60.2188	51.291	2.49453	8.75274	26.9584	3.2	2.32	35.52	49.04	53.28	12.8	8.96	49.0506	92.2072	2.96292	67.8731	81.1457	43.3627	99.872	0.798133	66.5688	80.5662	97.0173	93.4066	29.6703	95.7614	100	97.0492	22.623	13.3607	93.5246	100	87.6106	0	23.0088	NA	NA	NA	98.1132	0	11.3208	10.518	12.9726	0.105708	54.9683	14.6934	0.130378	67.7966	18.1226	NA	NA	14.852	78.4916	1.00423	1.2685	1.2685	5.30726	6.70391	6.70391	8.19239	67.7419	12.9032	NA	NA	4.91543	24.7312	10.7527	18.75	93.0769	2.01923	99.7115	21.9424	92.446	3.23741	99.2806	14.1026	81.4103	17.9487	100	NA	NA	NA	11.6129	68.3871	9.67742	96.129	NA	NA	13.9785	69.8925	17.2043	97.8495
AUO12	Autoinflammation of unknown origin	11	Female	19.3523	8.22456	81.9552	18.0374	0.490764	0.59882	81.4644	99.4012	0.554884	19.1493	9.2613	28.4686	71.5024	68.1657	3.31341	95.3335	4.63399	13.4224	1.30386	15.6912	58.6403	25.3449	16.4928	83.5011	0.648799	33.4456	66.5544	1.89394	NA	5.94224	80.3428	8.00729	0.946877	35.6351	23.7399	93.117	79.6937	2.51548	98.9149	93.4039	78.7253	0.860616	99.1183	61.809	93.9698	2.01005	100	91.8376	84.1127	9.99453	98.0038	67.3823	4.23606	92.6304	34.991	6.34829	44.467	22.2364	80.7644	15.0376	88.0952	0.438596	5.2005	85.0877	23.5589	68.303	1.21212	88.697	1	14.4242	85.4848	65.3952	3.63577	94.2866	48.6122	3.79808	47.2245	5.10469	23.4627	58.2357	35.1757	25.4392	4.79502	39.3485	14.9707	0.745816	47.0046	2.72253	4.29905	0.163716	2.52244	0.203326	54.15	1.94612	5.00327	0.0944013	0.994844	3.49265	10.8088	6.65441	0.735294	0.514706	10.2574	1.36083	36.2795	41.5544	3.98429	3.92817	3.71773	1.05396	25.4216	18.6762	4.89039	4.82715	3.20405	1.97148	57.8859	87.0805	2.18121	2.13926	4.73993	1.24632	7.99909	67.2785	42.964	38.6358	35.1688	5.50646	77.1705	97.779	46.1647	30.5367	96.6561	74.0622	100	43.4308	22.1802	97.1671	99.7709	100	83.2597	71.4613	99.9509	98.7431	62.8225	69.1951	94.9283	98.677	86.0887	23.8911	20.2117	93.8429	28.6624	58.5987	98.727	11.3154	6.08204	NA	NA	NA	NA	NA	NA	NA	NA	NA	NA	NA	NA	NA	NA	NA	NA	NA	NA	NA	NA	NA	NA	NA	NA	NA	NA	NA	NA	NA	NA	NA	NA	NA	NA	NA	NA	NA	NA	NA	NA	NA	NA	NA	NA	NA	NA	NA	NA	NA	NA	NA
AUO13	Autoinflammation of unknown origin	56	Female	5.49949	21.0376	80.2923	19.6829	7.54025	9.391	72.7322	90.5843	0.396334	1.58648	5.96516	7.03102	92.9625	80.8949	12.0637	87.0188	12.977	52.4829	4.23912	NA	NA	28.4571	NA	NA	NA	6.51075	93.4838	2.01397	12.3574	2.46494	89.7588	5.27824	0.820088	36.6445	52.4585	64.8799	99.6136	3.46792	98.7615	65.774	99.6668	0.826803	98.6549	44.7438	99.8686	2.1682	98.6859	61.2384	99.4211	14.1455	99.2449	78.5236	7.55035	99.2942	47.9479	0.287509	50.3257	4.19608	96.3092	40.838	98.7191	0.130265	0.0868432	99.1967	3.32175	57.0612	30.6939	70.5306	2.44898	44.4082	28.6531	77.8103	5.18243	99.8133	51.5471	0.0431869	47.5223	3.84085	21.6981	76.0203	58.7056	29.5649	2.16595	31.2359	2.40375	NA	NA	NA	NA	NA	NA	NA	NA	NA	NA	NA	NA	NA	NA	NA	NA	NA	NA	0.207965	46.7629	7.63449	2.34051	4.07903	2.87867	0.177578	45.4639	4.80827	2.45097	3.51059	2.51342	0.644438	65.3685	48.2208	0.728495	12.2443	8.09751	NA	NA	NA	NA	NA	NA	NA	97.1492	99.4532	20.478	94.4153	88.5175	97.8605	99.9975	15.1556	95.5098	88.3422	99.9582	100	85.4637	99.2899	100	97.585	85.6887	83.1843	91.5921	100	97.5083	7.40864	54.3854	99.9367	4.93984	84.3572	100	5.16772	22.9374	8.47164	10.551	0.351746	58.1273	12.8809	0.438082	72.3946	16.0425	0.460738	0.573826	8.53109	43.3426	2.77434	2.26901	5.24647	14.0951	11.5278	26.6549	3.21526	59.9384	68.4129	18.1818	50.2311	3.19049	32.2981	49.6894	68.8571	99.8977	0.349442	98.713	53.9615	99.9615	1.76923	99.0769	71.2493	98.9839	17.633	98.8643	100	11.0482	99.9056	35.7473	99.0755	11.8644	99.3837	10.5856	99.5495	53.7267	94.7205	5.43478	95.4969
AUO14	Autoinflammation of unknown origin	46	Female	28.5219	13.4775	96.7136	3.27443	3.63882	3.76247	93.0679	96.2305	0.167656	1.41559	4.61967	5.62615	94.3738	88.6101	5.76373	93.8927	6.10734	14.6169	0.798279	NA	NA	22.0523	NA	NA	NA	15.8341	84.1659	2.34635	36.005	7.50518	85.8258	5.20945	0.881717	60.7084	23.3536	28.842	99.7348	0.720237	98.6416	29.0473	99.7524	0.412156	98.6733	26.3752	99.7649	1.03432	97.8843	22.8318	99.2163	9.82236	97.7534	76.3187	9.17056	98.6351	35.7626	0.271533	39.1948	1.83918	85.1097	51.5674	95.8464	0.548589	0.626959	98.9028	3.1348	63.4271	23.7852	79.7954	3.06905	52.6854	35.5499	76.0502	7.02421	99.0141	37.8218	0.0306901	36.3179	1.28131	30.3178	70.5379	47.0049	53.2396	3.60636	35.6357	2.20049	NA	NA	NA	NA	NA	NA	NA	NA	NA	NA	NA	NA	NA	NA	NA	NA	NA	NA	0.287617	22.9337	20.1332	1.27157	7.16016	3.96609	0.161871	19.6223	15.9173	1.27698	6.78058	3.18345	0.956023	40.5354	42.543	1.24283	9.17782	8.1262	NA	NA	NA	NA	NA	NA	NA	78.5036	93.5695	11.2456	74.9326	31.1171	75.3292	99.9747	4.74025	71.8033	20.8464	99.7659	96.0718	74.7919	98.7773	100	99.8555	19.1224	41.5312	99.675	100	97.3437	14.4438	26.8954	99.2891	5.92417	86.9668	99.9088	2.82589	7.83956	10.8549	11.2237	0.0872496	76.4974	9.16634	0.0902144	79.0968	9.47782	0.107779	0.111441	1.79974	54.9634	0.208715	0.533762	0.641541	6.37409	16.3009	19.5925	0.61759	36.5651	46.8144	13.0194	33.795	1.49522	14.8741	64.5309	29.3839	99.9329	0.107347	98.6783	24.0948	99.944	0.690556	98.8988	22.1163	99.2374	10.9628	96.9495	99.7333	9.6	99.4667	4.98615	78.1163	26.8698	92.2438	53.2544	94.0828	17.9634	88.9016	15.9039	95.7666
AUO15	Autoinflammation of unknown origin	47	Male	0.110661	3.28398	83.0986	16.9014	5.6338	6.77966	77.4648	93.2203	1.40845	11.0109	5.12577	16.1367	83.8633	69.0555	14.8078	82.343	17.657	22.5888	3.97911	6.47899	28.5103	63.9412	80.7841	19.1917	1.33107	87.2559	12.7441	2.62221	54.096	3.0166	92.944	1.19857	0.0311721	NA	NA	2.8169	74.6479	40.8451	91.5493	1.69492	69.4915	30.5085	89.8305	NA	NA	NA	NA	NA	NA	NA	NA	31.1343	2.1832	95.2065	29.7579	2.4205	69.9098	13.1467	36.1111	8.33333	93.5185	0	1.85185	79.6296	25	53.4483	3.01724	77.5862	5.17241	54.3103	60.3448	27.9004	1.69779	97.6231	34.8048	0.792303	71.3639	6.22524	3.91696	4.73952	37.0544	78.8484	5.36624	7.48139	5.40541	0	8.22846	7.28461	4.01742	0.822846	5.54211	0	8.70113	1.00883	10.971	0.75662	4.16141	0	8.11863	8.77771	2.36669	0.838826	5.87178	0.118701	39.7216	63.4078	3.1078	3.23729	6.66882	0	11.7697	10.8383	4.91109	4.40305	6.85859	0.136038	43.8041	71.0858	2.84442	3.06703	6.64111	2.44941	3.40788	10.6496	47.4973	67.1991	4.68584	7.56124	44.0993	95.7848	2.52968	84.0411	82.1857	42.971	99.7923	2.30013	85.7652	83.462	90.3846	94.7115	11.0577	95.6731	100	97.0392	16.2369	3.53391	95.6065	100	NA	NA	NA	NA	NA	NA	NA	NA	NA	45.0704	54.2373	NA	NA	NA	NA	NA	NA	NA	NA	11.2676	66.6667	NA	NA	NA	NA	NA	NA	23.9437	NA	NA	NA	NA	30.9859	NA	NA	NA	NA	NA	NA	NA	NA	NA	NA	NA	NA	NA	NA	NA	NA	NA	NA	NA	NA	NA	NA	NA	NA	NA	NA	NA
AUO16	Autoinflammation of unknown origin	67	Male	1.44966	3.25047	53.2593	46.6667	0.444444	0.834492	52.8148	99.1655	0.888889	28.8735	9.71259	38.5861	61.4139	54.8398	6.57417	89.2953	10.7047	7.73369	5.28644	9.44182	24.0628	65.4679	41.6042	58.3958	2.94287	59.894	40.0636	0.678685	NA	14.16	71.9415	4.69509	0.205101	64.3979	2.09424	1.77778	93.037	44.2222	99.1852	0.834492	94.0195	25.8693	98.6092	NA	NA	NA	NA	2.85714	91.9048	65.0794	99.8413	51.4371	2.08127	98.0509	33.2673	12.9832	60.3568	37.595	70.068	11.2245	98.6395	0.680272	22.7891	61.9048	66.6667	61.2128	0.800915	95.881	1.373	55.9497	92.7918	43.8946	1.23722	98.9779	53.4158	1.61377	62.184	7.0468	3.65631	17.4284	52.7321	94.2108	10.1767	13.3658	3.61568	0.17311	16.4455	19.5615	15.5799	1.03866	7.78996	0	7.70751	5.43478	22.8261	0.494071	3.65613	0.416089	28.7101	39.3897	5.40915	1.80305	13.5922	0.19088	30.2439	74.825	7.614	4.98409	2.56628	0.211752	16.5167	50.6088	15.5638	1.74696	3.7586	0.177054	39.4122	91.0411	2.26629	7.08215	1.73513	5.88235	1.17647	31.1765	30.8824	43.8235	5.14706	25.4412	77.2662	97.3377	15.195	77.9171	97.4711	77.5289	100	8.68437	83.2913	99.3845	97.1591	100	50	86.0227	100	96.4582	81.6127	41.8613	80.5953	100	80.1047	1.04712	12.0419	NA	NA	NA	100	0.813008	7.31707	12.1481	22.8095	2.59259	32.4444	4.96296	4.86787	60.9179	9.3185	1.11111	2.08623	28.2963	60.6349	11.2593	1.03704	3.77778	24.127	2.22222	8.09524	23.7037	76.25	36.25	30.9375	5.3125	8.2963	64.2857	1.78571	0.228311	98.6301	19.4064	100	0	97.0149	28.3582	98.5075	1.9802	89.1089	54.4554	99.505	96.0784	66.6667	100	2.1875	90.9375	52.5	98.125	80.1724	100	2.67857	75	42.8571	91.9643
AUO17	Autoinflammation of unknown origin	57	Female	8.28767	4.82336	86.5594	13.4406	11.7007	13.5176	74.8586	86.4824	0.0521966	8.02691	10.1046	18.1016	81.8386	72.003	9.83558	87.9817	12.0183	10.2213	0.729632	5.52303	45.6161	44.6004	28.2357	71.7643	2.64419	25.4942	74.5058	16.7009	57.442	4.47962	90.4396	3.12531	0.0605624	13.0952	29.7619	67.6555	65.3328	13.0405	99.7477	68.3317	66.4824	7.8191	99.7186	44.8327	56.803	23.4944	99.4796	63.301	57.9288	46.6667	99.9353	42.0927	9.9701	92.6009	40.4335	2.21226	56.0239	9.73094	82.2485	50.1479	87.2781	0.591716	0.739645	93.9349	23.0769	72.6257	7.44879	78.7709	2.97952	56.797	65.3631	34.1187	5.22374	94.5936	49.0411	0.639269	51.2511	2.63014	7.41107	38.4387	27.9644	47.5296	37.3518	52.5692	13.7352	0.123705	12.2313	2.31947	19.1743	1.74733	7.62332	0.15083	11.6139	1.44365	25.3825	1.07735	3.77074	0.0547645	13.8007	4.54545	3.3954	3.45016	17.4151	0.0790764	29.0843	13.8542	13.1425	13.443	17.9187	0.106135	22.6916	9.29739	15.4744	11.1229	13.7126	0	47.7667	27.1712	6.32754	20.2233	30.2109	3.83142	3.44828	40.613	18.2631	19.4125	12.3883	11.622	81.6146	94.5112	1.99066	89.876	75.8497	81.0728	98.8925	1.59462	90.5017	74.6805	97.8715	98.2731	10.8835	97.9518	100	99.4116	16.6433	3.95069	98.2068	100	63.0952	0	28.5714	NA	NA	NA	NA	NA	NA	11.9356	13.7889	0.382775	55.7808	18.1557	0.442211	64.4422	20.9749	0.30448	0.351759	5.85472	43.5599	2.46194	1.12223	3.47977	18.3172	8.34951	25.89	4.90648	74.6454	20.2128	11.5248	8.68794	2.43584	33.9286	6.42857	72.7386	68.325	5.67686	99.922	60.3737	64.8299	14.6143	99.7125	58.9421	71.5365	34.5088	100	59	46.75	100	53.3688	53.7234	33.3333	98.7589	34.2105	100	47.1429	63.2143	17.1429	95.3571
AUO18	Autoinflammation of unknown origin	63	Female	3.49333	9.14977	40.6874	59.2899	0.362976	0.89211	40.245	98.9127	0.317604	16.5952	3.89329	20.4322	79.4812	70.6726	8.77398	88.9173	11.0391	27.2286	10.5798	11.1211	24.5387	62.8849	61.1137	38.8625	1.10307	66.028	33.9651	1.88142	34.1594	10.2892	82.3529	4.12264	0.0523048	9.09091	13.6364	36.8421	65.3244	43.0354	99.4782	36.3535	66.0998	16.058	98.8012	NA	NA	NA	NA	37.1724	64.7982	61.5267	99.9426	47.5986	4.86337	83.3355	34.7148	2.26928	51.4356	7.90784	54.1713	24.5829	89.6552	4.00445	1.11235	85.4283	22.0245	22.9123	4.17537	31.4979	43.0585	19.0762	24.1388	52.3511	4.04294	93.8484	34.5393	1.58557	56.5139	3.73236	3.08989	18.3071	18.1386	70.0749	5.93633	6.66292	1.9176	0.100818	7.06322	21.6226	9.21599	0.664215	4.181	0.106821	5.44789	3.26568	16.2674	0.610407	4.5628	0.0970403	8.08345	33.3042	4.71616	0.69869	3.93013	0.18282	25.3379	47.2508	5.84097	5.53781	3.72813	0.177148	16.7882	14.4512	10.1383	5.38938	5.79137	0.185756	29.735	64.121	3.63101	5.61475	2.66718	9.77493	0.981418	26.6684	26.1057	50.615	6.76524	4.51452	88.1344	90.6029	4.91491	95.0596	97.4654	87.1482	99.9803	3.04533	96.2053	97.8012	95.1885	97.749	12.7743	98.5087	100	99.628	12.097	17.7678	95.6933	100	44.697	1.51515	25.7576	NA	NA	NA	NA	NA	NA	9.22187	22.6652	9.26724	13.0672	6.27269	22.7767	32.116	15.4168	2.7677	6.80234	29.3784	49.5504	16.5721	1.46325	7.6225	27.951	2.46795	12.8563	37.1597	70.5739	39.7741	22.7411	17.0024	14.848	76.3942	2.13904	59.2014	81.9444	6.85764	100	34.7197	66.0036	17.5407	99.8192	30.3636	74.0909	41.4545	99.9091	65.0298	61.9048	100	27.6862	56.4103	45.4823	99.0842	37.9125	99.7698	21.3904	54.7746	18.1818	97.1734
AUO19	Autoinflammation of unknown origin	14	Male	13.0464	6.45053	90.4119	9.5698	7.90748	8.74605	81.5043	90.1477	0.18039	4.07796	2.99728	8.8348	91.119	85.0367	6.01302	93.3249	6.59909	2.33974	1.1228	39.5213	25.1592	34.5811	32.6417	67.3583	2.88462	45.324	54.6392	4.19735	64.5589	NA	NA	NA	0.367614	19.8541	29.0113	51.4934	96.3853	11.6523	99.6758	50.6604	96.1334	8.83192	99.6489	28.0681	91.8568	16.9795	98.9604	59.4369	98.7592	38.3202	99.9284	65.8708	1.45015	96.116	34.9236	10.3773	52.9903	20.9394	93.6826	17.7196	90.9091	0	0	91.2173	7.08783	60.5889	2.49151	69.9887	0	13.3635	53.0011	64.891	0.760264	97.6989	38.3173	10.1622	53.9432	19.2448	31.3346	52.1358	29.6896	16.1581	7.66782	47.5988	10.7721	4.55466	21.1032	0.961538	9.10931	0.55668	7.74291	2.55447	24.7934	0.225394	9.24117	0.450789	5.33434	8.68217	13.4884	2.48062	8.83721	0.775194	12.7132	10.8247	34.8306	29.2342	4.30781	9.79381	8.68925	7.4124	25	10.9838	4.6496	11.1186	8.08625	14.9472	46.71	51.2591	3.89927	8.20471	9.42323	1.67526	21.7139	43.2023	39.9485	5.38015	43.2668	24.0979	99.9026	95.2983	80.6469	90.8781	99.5879	NA	NA	NA	NA	NA	NA	NA	NA	NA	NA	NA	NA	NA	NA	NA	67.5041	13.7763	30.9562	99.4413	32.9609	82.1229	98.7755	1.22449	17.551	13.4128	14.8352	1.20793	63.0018	10.812	1.33603	69.683	11.9586	1.93634	2.14168	6.07389	63.4693	0.856282	0.865415	1.04581	8.94775	9.04319	10.9282	6.28397	23.4738	69.4041	18.2049	51.1991	15.5113	22.9501	69.8513	53.0535	96.5605	2.74002	99.8768	38.6272	96.0296	15.9451	99.0285	66.7067	98.8782	33.6538	100	98.4716	55.2402	100	32.2311	92.1875	20.8212	99.4913	17.9581	99.8429	46.1063	93.8319	27.1898	99.0873
AUO20	Autoinflammation of unknown origin	50	Female	2.00232	15.4566	88.7914	11.1811	2.57605	2.90123	85.3384	96.1111	0.411072	19.9801	5.77606	25.7597	74.1764	68.3897	5.77961	92.1987	7.79171	33.0456	11.0745	7.69984	42.3583	47.129	53.8869	46.1131	0.344976	44.3521	55.6444	0.507364	NA	5.42856	79.0165	2.91947	0.192055	5.71429	53.1429	80.3782	86.9005	20.5262	97.1225	79.9383	85.6481	18.8272	97.0679	58.5106	91.4894	37.234	98.9362	83.8235	97.0588	33.8235	97.549	45.1967	2.78685	83.2008	18.2512	2.70875	45.6191	6.96535	70.9896	14.5052	78.7953	0.245851	1.35218	71.7886	3.81069	28.5892	1.01279	37.4556	2.75409	3.92679	15.9026	47.6596	2.3356	95.8936	23.8394	1.38317	54.8052	4.80521	17.5701	44.3564	27.6732	34.3078	13.8391	13.7796	2.6707	0.41946	13.7402	3.19103	15.0614	0.258732	1.94441	0.365553	22.2647	1.14767	20.879	0.433563	1.4112	0.46559	6.44551	4.93962	10.0829	0.109123	2.4007	1.86386	20.9288	23.2084	7.67035	3.1076	1.04644	0.557209	12.5752	5.89502	9.1053	2.3998	1.06376	3.50334	31.4109	44.9317	5.86273	3.99587	1.02479	1.25081	1.14298	38.5163	21.7166	5.6502	20.5305	8.64783	79.0741	91.9796	8.48123	31.135	72.8644	84.2916	99.8815	8.82916	29.3485	78.7335	96.9174	99.6301	37.238	62.1455	98.2737	97.8117	42.8382	7.36074	91.7109	96.7507	83.1429	4	45.7143	96.7742	0	68.2796	NA	NA	NA	18.9915	21.3889	3.37079	47.4651	16.6621	3.7963	53.4568	18.7654	2.16498	2.43827	6.05645	54.1667	1.39764	0.822143	2.46643	12.5	7.35294	22.0588	5.23431	13.089	79.0576	18.8482	60.2094	20.9098	11.9266	78.5059	86.3741	87.8176	11.6051	98.8453	80.0987	88.9803	31.25	97.8618	85.7868	97.4619	29.9492	98.4772	98.8889	37.7778	100	53.4031	67.0157	7.8534	97.9058	6.62252	100	66.055	80.3408	27.654	92.5295
AUO21	Autoinflammation of unknown origin	53	Female	4.02154	14.5485	40.1786	59.8214	0.420168	1.04575	39.6534	98.6928	0.945378	11.9048	0.377468	12.1516	87.8194	87.7033	0.116144	99.8677	0.132253	10.3707	1.79956	11.0998	36.5173	50.8961	28.8901	71.0541	NA	52.9812	47.0188	0.280112	53.8473	10.6064	85.3534	1.80435	0.0295702	NA	NA	46.0609	75.7878	27.4685	99.5798	40	73.9869	10.9804	99.2157	NA	NA	NA	NA	50.1317	76.9974	38.5426	99.8244	26.8293	0.304878	72.7207	79.8926	5.53136	31.6783	9.40767	NA	NA	NA	NA	NA	NA	NA	48.2927	0.853659	75.122	39.3902	45.6098	52.6829	23.7229	0.132253	72.3095	85.7332	2.21524	29.5751	3.47165	7.62911	12.4413	6.57277	90.493	9.97653	39.2019	2.11268	0	1.22699	0.390407	26.6035	0.167317	2.17513	0	1.02041	0.392465	36.4992	0	0.941915	0	1.73745	0.3861	2.12355	0.579151	5.21236	0.440176	6.32253	47.8591	13.8856	7.56303	3.36134	0.170213	0.93617	11.4894	26.8936	4.68085	2.04255	0.679758	11.1027	80.136	2.34139	10.1208	4.53172	1.46789	6.6055	26.2385	12.2936	63.3028	20	3.11927	81.9448	86.4243	0.113752	96.6149	95.6892	80.6204	99.2279	0.0413603	97.7665	96.1351	99.1304	40	0.217391	99.5652	100	99.5932	1.96006	0.702663	98.4098	100	NA	NA	NA	NA	NA	NA	NA	NA	NA	17.5945	43.7908	1.41807	12.605	7.2479	3.52941	31.3725	18.0392	1.31303	3.26797	48.9496	81.8262	6.56513	0.577731	2.20588	10.9745	0.965759	3.68745	27.5735	80.9524	10.0952	8.57143	1.52381	12.0798	48.6957	1.73913	38.3333	73.3333	2.91667	100	31.1594	68.8406	4.34783	99.2754	39.8357	75.154	28.9528	100	NA	NA	NA	43.2381	73.9048	28.7619	99.2381	41.5094	100	46.9565	80.4348	14.3478	98.6957
AUO22	Autoinflammation of unknown origin	1	Female	29.8436	9.79032	98.0373	1.94851	29.2574	29.8432	68.7565	70.1331	0.192653	1.60807	2.07315	3.6694	96.3188	92.6809	3.62999	96.2231	3.76872	32.8368	0.934194	33.6941	32.4261	33.5084	15.1373	84.8554	0.351526	66.4773	33.5087	1.99895	17.0756	34.7555	32.6358	30.3263	0.380083	35.1269	36.8528	27.2133	94.4273	0.689156	99.347	27.0155	94.4344	0.643604	99.3406	9.82411	83.7281	0.415415	99.8542	37.359	94.1606	2.98607	99.7346	68.0396	2.82595	98.9161	27.9757	0.224657	21.3148	0.725209	97.3384	24.1445	96.1977	0.380228	0	85.1711	2.47148	80.3922	7.35294	61.0294	1.71569	32.3529	4.41176	67.2027	2.29151	99.6154	29.0081	0.204599	19.7602	0.61789	35.5638	39.1161	86.3693	51.7968	5.45229	29.4919	4.08922	0.170327	77.2269	6.88555	0.279046	0.108719	0.703051	0.145206	84.3306	0.952381	0.243434	0.115311	0.384369	0.311228	37.3953	40.1245	0.478813	0.0718219	2.48983	1.18183	86.2809	65.1692	0.768017	2.57058	2.19534	1.02564	74.7567	28.854	0.847724	2.55364	2.23967	1.26081	92.0869	83.4723	0.728002	2.57438	2.17345	2.954	4.52691	48.5579	80.7694	18.6587	38.0393	2.22858	98.391	91.4942	95.2319	84.6854	99.0893	98.2689	100	96.6002	74.8788	99.5638	99.4411	99.9776	91.4605	90.2534	99.9255	99.1352	75.6697	98.2575	92.5423	99.2003	95.8376	41.5228	19.3909	99.7245	65.5647	47.1074	99.711	1.15607	2.31214	3.13288	3.1956	7.02344	55.2682	26.8965	7.16405	56.3747	27.4349	5.67616	5.7898	0.6258	32.1168	0.307728	0.345224	0.209462	15.793	17.7173	10.7498	2.28986	10.7284	65.1045	20.6663	44.3252	10.7821	11.0685	32.9176	34.4157	99.4081	0.21289	99.3824	16.3638	92.4719	0.370157	99.9615	44.7307	97.6581	4.21546	99.2974	91.9753	4.93827	100	29.9266	96.3298	2.93619	98.7013	4.42324	99.5663	19.5587	78.0309	3.40568	97.5537
AUO23	Autoinflammation of unknown origin	4	Male	18.3465	6.7113	91.5363	8.45521	7.57431	8.27466	83.9416	91.703	0.0697231	4.36056	3.22626	7.56357	92.4178	87.9364	4.47678	95.1509	4.84406	54.4504	10.6958	63.0171	22.119	14.7275	3.33912	96.6531	0.354895	14.6209	85.3714	3.10859	5.71011	1.39875	93.6127	1.64463	0.365657	24.2321	17.9181	94.264	97.0087	3.48446	99.9099	94.2501	97.0907	2.17177	99.9108	84.6879	93.9829	8.82353	100	94.4288	96.1384	17.6388	99.8994	63.6372	6.38278	98.8982	50.9274	0.385849	42.2156	3.35642	96.1095	41.6427	98.1268	0.288184	0	96.6859	7.78098	47.7612	26.1194	82.8358	3.41151	37.5267	24.6269	63.2495	4.21529	99.6881	54.9346	0.0402414	40.5282	2.19316	15.3812	79.797	77.7609	47.3981	38.5333	29.269	2.75947	0.0621713	74.9346	2.62933	5.42186	0.176152	0.668342	0.00536035	76.9505	2.33711	5.52384	0.176892	0.487792	1.70675	16.5244	11.0163	2.40497	0.155159	5.89604	0.984321	65.2881	30.3817	13.6365	10.7186	4.06956	0.893223	61.637	22.2121	13.5898	10.8372	3.05337	1.51676	86.5886	78.0734	13.8638	10.0319	10.0053	8.87889	1.28205	81.4785	81.0029	37.1959	43.9362	4.50082	92.5418	99.7814	15.4573	86.4714	96.1206	95.4182	99.9825	12.473	89.2838	98.8443	97.6744	100	90.3654	98.6711	100	66.0156	95.3125	37.5	38.2812	71.875	80.0341	28.413	26.0239	100	9.52381	68.5714	100	0	23.9437	8.78682	9.59927	0.227876	60.4619	21.4832	0.248946	66.0524	23.4696	0.574791	0.627938	4.98095	58.9099	0.21087	1.67506	1.41827	2.49397	19.8109	16.7739	1.25672	27.7402	21.6509	7.44249	14.2084	4.70886	3.21416	78.7649	95.5561	97.6093	1.17568	99.9747	91.9576	96.9603	3.37212	99.9921	96.3555	97.2852	20.3793	99.8141	94.7242	17.2662	100	64.0054	74.4249	9.47226	97.023	8.75	100	88.8769	93.3189	7.36728	98.7721
AUO24	Autoinflammation of unknown origin	49	Female	5.10507	16.0695	47.9126	51.9991	2.20363	4.59926	45.6857	95.3522	0.529986	5.95055	3.47522	9.42577	90.5373	89.0427	1.48727	98.3491	1.64271	24.1066	6.17568	5.14807	38.0046	53.9706	22.5947	77.3846	0.657997	20.7647	79.1897	5.26095	43.4095	6.64502	87.4311	4.69153	1.07584	46.5034	46.3269	97.5267	99.6932	5.81125	94.0539	97.1667	99.4954	2.76538	95.5269	96.6245	99.789	5.90717	93.8819	97.9616	99.8748	8.52034	92.7492	65.1622	3.88285	96.9265	38.5612	6.16028	49.4875	9.84965	91.0752	36.6766	94.8576	0.127497	1.10497	95.4101	7.64981	63.1422	3.44999	92.8518	0.248201	16.7287	81.7821	64.2893	2.63128	97.279	42.5703	4.61167	49.8638	5.20872	7.052	59.1023	23.0352	17.9663	8.78521	15.3876	2.3481	0.269416	12.7765	1.92477	1.98694	0.207243	3.08533	0.167381	14.5755	0.702999	1.95166	0.197509	2.25629	0.619124	6.58106	6.11098	2.10961	0.229305	5.91607	0.488882	32.4103	15.5037	2.61041	6.30621	6.10007	0.430766	27.189	8.00258	2.3934	5.77964	5.71975	0.702802	52.1919	44.0921	3.37345	8.29307	7.46728	0.344234	2.2184	77.1658	29.3938	9.40906	31.9373	6.59782	98.3822	97.2494	46.4976	53.5625	88.9062	98.9813	99.97	43.3455	50.0203	88.6809	99.662	99.8485	90.8169	88.0317	99.4173	94.8165	60.8195	63.8226	82.2857	90.4887	97.1542	17.6484	51.1141	99.2857	2.52381	88.8571	99.9051	29.3169	16.3662	11.9572	24.9563	0.302185	27.3919	6.85728	0.630701	57.1706	14.3121	1.39005	2.90122	33.5937	64.6044	2.04556	3.9377	11.5342	3.93384	7.57264	22.1815	4.23989	40.0219	55.3728	16.1184	39.2544	12.9568	12.4865	73.1611	98.2858	99.6606	1.57841	97.2675	94.9831	99.661	4.47458	91.7966	98.3649	99.9277	7.46636	93.4742	99.8388	11.0439	91.8984	89.9123	97.3684	6.14035	96.8202	5.74257	99.4059	95.8737	99.0671	4.16218	93.4338
AUO25	Autoinflammation of unknown origin	20	Female	12.3225	8.11445	87.1272	12.8314	6.93008	7.95398	80.6229	92.5348	0.715995	2.30908	4.58382	6.89004	93.0499	90.2401	2.78978	96.9803	2.99815	51.4991	1.58021	6.53406	53.9442	38.8288	16.7929	83.1871	0.854979	33.2668	66.7228	1.44441	20.8117	5.47213	89.9906	0.812174	0.855118	46.4295	36.7364	98.5454	98.8017	17.1688	99.7023	99.2647	99.2669	15.2051	99.8205	97.3899	99.2387	18.0805	99.8097	93.7885	95.6681	30.2937	98.9134	70.2738	2.6696	94.9298	36.8365	0.723912	37.7951	5.11603	94.8814	16.6667	89.0137	0	0.31211	96.3795	9.42572	65.7993	12.2677	77.4473	0.619579	32.7138	43.7423	69.1728	1.74047	95.6919	39.5664	0.261378	35.0584	3.90529	14.1199	51.1901	29.856	30.2674	0.60241	13.4587	3.46753	0.117006	54.6677	4.95771	1.12911	0.930198	2.09608	0.0864018	61.0218	0.227056	1.22871	1.07299	1.71899	0.263773	23.1374	28.393	0.632061	0.124421	3.8919	1.63251	39.9628	15.6389	0.430769	5.19361	3.43803	0.452449	39.6224	3.46298	0.490733	5.59123	3.07492	3.99986	40.6303	40.0614	0.307145	4.37681	4.14645	4.18133	3.19465	73.5941	56.027	8.68005	34.8375	10.9777	92.3055	95.4683	11.2042	79.371	87.1926	92.7985	99.995	9.20361	79.5187	87.5558	100	99.3132	92.1703	99.7253	100	98.1244	21.6106	34.8012	97.0031	100	97.3934	11.6753	38.0396	100	8.35181	76.0532	99.9415	6.02339	8.18713	17.2234	19.7682	0.101747	58.2933	11.1111	0.116779	66.906	12.7528	0.352345	0.404403	6.94704	54.141	0.359882	1.93884	3.34445	2.8047	15.1101	26.0646	1.741	36.2554	70.1299	16.7749	53.355	4.90833	14.2418	77.8119	99.764	99.6315	13.805	99.9321	98.6603	99.4404	21.8925	99.593	89.1455	92.8406	34.3533	98.6432	98.9859	27.0423	99.4366	90.0433	88.4199	20.3463	98.5931	25.1543	98.6111	94.8177	94.7409	23.8388	98.6564
AUO26	Autoinflammation of unknown origin	2	Male	26.6246	19.9319	88.1049	11.8755	16.6756	18.927	68.5179	77.7685	0.137949	1.7369	4.07212	5.80902	94.1842	91.5339	2.64005	97.1861	2.80307	32.9768	0.428497	13.8698	65.9485	19.8456	2.16943	97.8212	0.396147	4.53821	95.4341	3.95275	10.3943	8.02234	83.3817	1.51373	0.58924	27.0489	37.476	98.0645	97.2504	34.0146	99.9319	98.1327	97.6021	32.8697	99.9372	94.3676	97.3702	50.7941	99.9132	97.5549	94.6508	42.4996	99.8924	57.5977	4.52028	97.5874	39.5541	0.336689	72.288	3.26565	97.933	43.2682	83.9944	0	0.586592	99.1061	5.94972	76.8173	12.1807	59.594	0.261952	55.0753	22.9208	55.4975	2.70042	98.8756	41.9893	0.0531388	71.4439	2.78737	18.7302	76.1376	42.4868	10.582	7.61905	42.1164	18.0952	0.115717	88.6202	0.377382	23.061	1.09357	0.862141	0.077797	89.7873	0.343159	23.4382	1.08916	0.556302	1.82605	35.9443	1.92215	5.86257	0.913023	14.6564	1.91575	60.5522	6.33617	7.80157	6.74496	4.71835	1.70248	60.1423	5.18368	8.06955	5.23813	3.81516	6.41221	69.0076	30.6107	2.06107	37.9389	23.5115	7.27174	3.52434	76.2417	43.5908	4.89244	38.4703	14.0974	98.1307	96.4818	9.38338	64.1263	97.2626	99.4559	99.9974	8.3499	62.5196	99.1995	99.4236	99.8559	58.0692	91.6427	100	90.484	60.9027	17.7542	86.46	94.2904	87.88	15.3521	46.2101	99.384	1.64271	96.5092	93.0299	0.142248	4.40967	6.88892	7.81899	0.111551	50.9397	30.0285	0.126612	57.8171	34.0827	0.126879	0.144009	4.45353	37.5018	0.391706	2.18334	4.63661	3.29844	18.3852	39.0435	1.39567	37.7059	79.1336	17.2666	61.867	2.4388	14.8045	71.7528	99.0538	97.9221	27.5204	99.9649	96.841	97.8278	45.1367	99.9234	97.4348	95.6476	40.8747	99.7687	95.3719	46.7218	99.9816	87.3703	76.6931	12.1415	99.939	10.5628	100	93.9595	91.3757	28.3869	99.5112
AUO27	Autoinflammation of unknown origin	52	Male	19.5888	10.417	84.051	15.9208	6.01564	7.15713	77.5757	92.296	0.143806	3.73281	3.31328	8.05954	91.9127	87.7881	4.08411	95.5125	4.44347	20.6348	4.84179	9.43748	56.1668	33.1313	23.5173	76.4782	3.09838	15.9311	84.0689	3.38879	36.5234	2.3261	86.7087	8.97859	0.613681	37.323	38.5671	97.8792	98.1346	8.71838	99.953	97.811	98.2331	3.82002	99.9584	75.6479	91.8677	12.9133	99.866	98.337	97.6954	34.442	99.924	20.5166	2.84573	98.5746	27.3731	1.72109	72.9959	22.2452	83.1426	13.196	98.3982	0.0762777	0.610221	94.8131	8.84821	63.304	12.1192	79.0115	0.406229	20.2437	55.044	15.9948	2.02651	99.4171	29.7542	0.624175	74.5023	21.2714	3.46909	50.3398	34.2831	29.6014	3.39296	17.5086	13.512	0.392976	49.6718	0.538355	13.5179	0.681462	5.92645	0.350481	57.6809	0.207913	13.6272	0.638589	2.02566	0.531247	23.626	1.6034	13.1556	0.811359	18.6033	0.60459	28.4851	5.57609	2.74954	4.48244	5.12939	0.586322	27.9831	3.65535	2.97742	2.63387	2.93619	0.700991	31.1337	15.7119	1.54701	14.2374	16.7029	4.86684	1.01392	46.4783	39.8405	14.1949	33.8516	26.3891	99.5077	99.6612	4.78916	81.1079	93.5875	99.7988	100	2.14563	80.4042	93.3262	99.8796	100	22.1901	91.0244	98.5469	92.5008	87.1398	38.1159	90.9823	99.5662	96.139	4.5474	45.0879	99.8888	5.33927	90.6563	99.7701	0.229885	11.2644	5.99952	7.13795	0.309115	61.7074	15.6721	0.367771	73.4166	18.646	0.350778	0.41734	9.85942	61.9281	1.34801	1.12357	2.778	8.46699	7.05723	17.4489	2.23503	51.353	59.5911	16.5364	43.0547	2.87342	18.101	72.8251	99.3074	98.9763	1.98197	99.9913	92.1705	96.8785	8.66993	99.9485	98.325	97.194	27.7165	99.9141	98.4519	47.6536	99.9516	93.2051	88.3343	13.8906	99.8196	10.999	100	94.6679	90.0374	16.5108	99.392
AUO28	Autoinflammation of unknown origin	20	Male	7.74082	2.89653	78.0483	21.934	5.59867	7.17334	72.1271	92.4135	0.683888	6.9697	1.7803	9.29924	90.6818	88.9394	1.72348	98.0785	1.90058	6.27993	1.69869	14.8984	47.7047	36.2656	35.4697	64.5211	0.943051	37.4202	62.5798	2.79417	76.1895	5.75914	58.9242	32.1773	0.743059	39.3503	48.948	66.0572	97.757	7.89837	99.2842	70.3441	97.7617	2.73767	99.1101	39.557	95.2532	8.48101	99.557	50.7916	97.7544	26.2197	99.9031	51.108	1.96023	97.339	68.8826	5.81439	71.3352	16.0133	96.8085	29.2553	93.0851	0	0	98.4043	3.19149	92.9348	2.85326	95.2446	0.543478	15.2174	89.9457	46.7627	1.26358	97.6504	75.8459	3.03885	75.188	10.4532	28.1931	35.75	48.4902	49.7013	3.68158	32.3268	3.01954	1.91357	14.1458	2.47207	4.28493	0.540194	2.99396	1.83057	17.7097	1.20619	5.84646	0.525046	2.28466	2.06505	7.64068	4.77543	1.41972	0.567888	4.25916	3.58906	54.0528	38.0344	1.58979	8.92449	6.67229	2.79061	46.8437	23.0177	2.13626	8.04465	7.8137	4.92436	66.1088	63.1477	0.675893	10.3959	4.76344	1.52448	7.4465	55.1451	54.3829	22.9258	45.6758	11.9027	99.6018	98.5401	82.8079	63.0215	98.1607	99.5668	99.9988	77.359	57.3702	97.9098	99.9899	100	98.4996	71.248	99.9094	99.7375	74.8765	82.6718	90.3482	99.9437	95.4965	18.3463	48.2466	99.9246	22.549	83.1825	99.9062	2.81426	7.69231	9.49293	12.1629	0.492541	57.5741	9.94649	0.631072	73.7674	12.744	0.538606	0.690094	11.4702	52.294	1.8178	2.18632	5.9849	8.28756	9.96769	27.2859	6.72194	60.9383	43.4897	21.4549	22.0348	9.41143	10.3916	77.372	76.0709	99.2553	0.923191	99.9754	50.2316	96.6869	9.40506	99.5369	53.8314	97.4992	20.9041	99.9359	98.283	35.4648	100	28.8877	91.9346	17.2905	99.6837	13.2121	99.8788	56.6642	89.7214	5.72289	93.2982
AUO29	Autoinflammation of unknown origin	42	Male	10.9306	7.70542	77.4085	22.5892	0.745358	0.962889	76.4369	98.7448	0.110916	2.59614	2.75662	5.08843	94.9053	92.8441	2.06117	97.8282	2.17182	28.8683	9.01673	7.32764	32.3906	59.0596	65.8014	34.196	1.2136	65.8802	34.1084	1.95409	38.8343	2.12604	92.365	1.77139	0.48665	4.33483	72.3468	97.7795	99.441	0.951663	96.2998	97.6329	99.3237	0.742227	96.4579	91.369	98.2143	5.65476	90.7738	98.2814	99.8429	1.66945	95.7576	41.7931	1.29335	98.7004	13.6541	0.975518	68.3555	12.6094	74.4292	11.8721	95.4338	0.114155	1.0274	95.6621	30.5936	60.6061	4	76.6061	1.93939	37.697	52.9697	40.3561	0.935044	99.3833	14.3307	0.0563679	68.4572	11.0282	3.0334	14.172	35.8818	59.1163	0.0457161	9.1486	5.72796	0.0363042	12.04	25.8694	0.202266	0.10632	5.84498	0.00758323	9.51695	1.36498	0.0985819	0.0909987	1.87306	0.0512315	13.3478	38.601	0.256158	0.114286	7.90936	0.0341326	28.5889	38.2527	0.231817	3.1146	5.8893	0.0416962	10.3782	3.96948	0.179294	4.92432	4.44065	0.0302226	38.0114	55.9981	0.259051	2.17818	6.63817	0.0573132	0.722146	53.3929	25.8024	8.36772	58.2646	11.795	79.7155	99.2763	12.7175	49.5533	97.1572	80.158	99.9892	11.5028	48.4726	97.6495	99.7885	99.3303	72.6472	94.6775	100	90.3377	72.3054	33.2746	87.9001	100	87.1948	13.7519	73.144	100	1.92837	92.8375	100	2.29885	24.1379	14.3504	18.5385	1.43526	41.4517	18.3877	1.85413	53.5492	23.7541	1.77244	2.28973	8.55387	37.867	1.00712	2.8439	9.63642	4.45841	12.5896	42.6593	7.64214	26.5893	46.328	14.1364	32.1916	13.4475	15.7869	67.2055	98.5925	99.4862	0.176603	98.0895	97.37	99.5174	1.74931	95.7293	98.8201	99.8951	0.917672	94.6251	99.8389	2.20994	97.2606	91.3208	98.5776	0.95791	96.6328	1.50376	99.2481	95.0841	98.6473	1.10525	93.1541
AUO30	Autoinflammation of unknown origin	45	Male	11.2119	8.21649	33.2868	66.6961	1.06944	3.21282	32.1859	96.6929	0.499073	5.50259	2.4283	7.14869	92.8513	84.4573	8.39398	90.9598	9.04023	23.7392	3.61184	NA	NA	28.9842	NA	NA	NA	7.98829	91.942	3.13212	45.4799	7.4755	73.2561	13.0802	1.20288	41.547	41.866	64.1494	98.8792	5.03351	97.5389	65.4215	97.3526	1.84202	95.622	50.4	98.6667	2.4	98.6667	63.5096	99.6537	6.61051	98.4949	62.805	4.19893	97.0074	46.6086	2.24929	71.8372	8.91155	92.1474	25.3205	97.5962	0.160256	0.641026	99.359	12.3397	58.628	16.761	68.6704	12.3762	48.3027	40.9477	62.2716	2.9715	98.5834	49.6605	1.46689	72.6236	6.91953	10.6409	50.5135	41.3067	58.7819	0.973796	47.1848	1.87677	NA	NA	NA	NA	NA	NA	NA	NA	NA	NA	NA	NA	NA	NA	NA	NA	NA	NA	0.316	33.4309	12.7329	2.16088	4.61917	3.713	0.272934	31.5845	8.17791	2.21885	3.13369	3.65428	0.814427	54.1594	65.2705	1.27981	21.5241	3.89761	NA	NA	NA	NA	NA	NA	NA	99.4333	97.8634	21.895	86.4361	81.8445	99.8464	99.8493	11.578	87.1648	79.7664	99.441	99.9893	58.4467	97.8984	100	99.2946	82.5167	64.0083	97.2726	100	90.3243	11.3769	37.799	98.3492	3.93651	78.4762	99.6801	1.66347	5.3103	6.96706	20.9304	1.59989	14.533	6.14288	4.80637	43.66	18.4544	3.97833	11.9517	21.0409	31.5474	10.4577	7.26651	20.4449	15.6797	10.8949	30.6538	10.2353	77.0967	61.8835	24.7144	37.1691	9.55939	16.8556	65.5131	73.5283	99.5683	0.196232	98.1162	59.3779	99.8143	1.85701	99.6286	63.4409	98.9458	8.24373	95.8676	99.8466	7.76956	100	36.4168	97.6317	7.18863	96.2664	9.4552	97.7488	60.6205	91.9749	4.05728	91.08
AUO31	Autoinflammation of unknown origin	23	Female	9.56848	3.67037	91.1571	8.84285	2.68328	2.94358	87.8136	96.3321	0.106813	11.5686	10.3367	21.7703	78.0862	61.7163	16.0493	79.0361	20.5533	24.3652	8.2965	23.5881	44.8259	30.9085	24.9	75.0971	0.870552	18.7243	81.2675	2.06037	45.8147	7.29544	79.947	7.42388	0.261705	13.4911	39.7633	84.3826	99.7119	15.6142	92.5684	85.2537	99.723	14.0681	92.6464	64.0531	97.2256	54.1616	87.4548	75.4026	99.5974	31.552	91.7643	76.1202	9.27348	92.4395	28.0567	7.34959	47.7681	15.2645	92.5714	24.8163	94.7755	0	0.408163	78.8571	5.71429	66.8125	12.9832	71.9183	0.802334	15.9008	62.9468	75.3188	6.62416	95.1589	35.8115	5.26259	48.3683	9.46618	9.91115	71.9576	25.8101	21.3416	28.5352	34.3139	0.735404	0.391323	27.9569	0.907415	20.6352	0.0595491	1.79215	0.192576	35.0678	0.808066	24.8197	0.0566401	1.14791	0.990776	6.51406	1.20715	8.00592	0.0683293	3.73534	0.65389	37.4815	17.4165	11.4205	4.93502	2.44284	0.652801	31.8506	5.52098	11.5784	4.83781	2.16588	0.658906	61.8933	69.0314	10.7402	5.3591	3.62398	0.296384	1.71364	84.8197	23.5868	8.84302	40.0496	2.22019	99.8776	99.1056	84.2903	98.7744	62.1329	99.9924	100	84.6851	99.3912	56.1811	99.4537	100	97.8237	99.6904	97.9876	99.4348	87.9262	89.0289	98.1653	92.8558	86.3905	37.1598	66.8639	100	6.54762	99.7024	96.4912	0	7.01754	9.00469	9.87821	0.534067	63.8356	16.323	0.585875	70.0281	17.9065	1.45655	1.59784	6.03334	68.2284	0.53083	0.488752	1.63781	6.00293	5.52709	18.5212	1.79964	37.2302	31.6547	10.9712	20.6835	6.54151	4.5522	83.622	87.4658	99.858	8.35108	93.3374	84.5132	99.5043	37.5967	92.2863	72.0755	99.5687	26.9003	91.6981	99.8024	47.8261	94.2688	35.4317	97.3022	19.0647	89.3885	20.4545	95.4545	67.2439	99.3073	15.0915	87.9762
AUO32	Autoinflammation of unknown origin	20	Female	13.8024	7.47049	89.1414	10.8418	3.41751	3.83381	84.8653	95.203	0.151515	6.56299	10.0156	16.5785	83.4215	79.0669	4.35459	94.78	5.21999	20.5479	3.31583	13.1064	51.815	34.7733	34.9411	65.0589	0.523789	55.0569	44.9431	1.98374	45.8546	2.85294	87.5139	4.97618	0.704062	28.3828	14.5215	88.5017	85.8586	3.46801	98.569	88.6874	85.7413	2.73843	98.4514	65.0246	81.2808	6.40394	99.0148	86.9565	86.8012	9.31677	99.5342	33.717	2.70607	97.0762	34.9611	0.902022	57.7605	7.24728	81.677	10.8696	95.3416	0	0.621118	97.205	9.00621	60.1896	6.63507	81.0427	2.36967	26.0664	55.4502	25.8762	1.41685	98.5459	41.7226	0.111857	55.5183	3.24385	44.9194	13.7351	56.4121	68.3952	2.80308	25.8584	2.59285	0.0436491	39.3496	9.64644	3.07726	0.523789	2.24793	0	51.0231	0.469641	3.72358	0.738007	1.00637	0.124922	17.614	26.7333	1.87383	0.124922	4.55965	10.2764	47.7073	42.6667	1.23577	6.92683	3.5122	0.940666	28.7988	3.03907	1.15774	7.09117	1.95369	17.8972	63.1424	75.0148	1.29947	6.79268	4.78441	4.57291	17.6877	45.2977	49.6117	23.2959	14.8404	8.71441	55.863	98.2011	39.2216	9.91183	92.5712	53.1152	99.9942	39.0967	5.83671	94.3833	95.0102	99.8982	82.9939	32.9939	100	98.0462	41.7407	19.3606	90.9414	97.8686	85.4785	15.1815	17.1617	NA	NA	NA	100	0	8.13953	17.9293	20.1133	0.589226	62.7104	6.9697	0.661001	70.3494	7.8187	0.942761	1.0576	6.633	61.1801	0.639731	0.925926	2.3064	5.90062	8.54037	21.2733	3.92256	31.3305	69.9571	22.7468	47.2103	12.6936	9.54907	74.0053	92.5101	87.8121	1.8255	99.7315	69.8068	78.5024	5.55556	99.2754	91.7772	93.1034	7.69231	99.7347	78.8321	11.6788	100	54.9356	59.6567	3.00429	96.1373	3.68098	96.9325	76.9231	79.443	5.96817	91.1141
AUO33	Autoinflammation of unknown origin	5	Male	34.5342	5.30808	77.8369	22.1524	6.10987	7.84958	71.258	91.5479	0.263813	7.40965	8.58179	18.0567	81.8782	74.0593	7.79106	90.4505	9.51542	30.6086	1.493	27.6078	15.7116	55.9054	16.7368	83.1554	1.51453	37.6571	62.2939	1.5958	19.7448	8.8182	81.9572	4.8355	0.930562	30.9366	43.3006	96.4553	91.9462	7.85361	99.6733	95.8731	91.4762	4.48141	99.5986	85.069	94.0323	8.58881	99.7777	98.4993	93.5937	19.6837	99.9355	66.0914	10.8098	93.0974	19.7684	1.91637	70.3056	10.0656	97.019	33.9837	93.2249	0.0542005	0.0542005	97.3984	4.60705	83.9297	15.7564	73.9485	0.502197	30.2574	55.8067	60.7112	7.53849	94.9327	24.0811	0.318128	70.7095	6.42504	43.5257	61.1708	18.3231	37.8535	2.74516	44.8156	3.19167	0.739296	36.2152	2.37191	11.0432	1.61721	8.44543	0.57418	41.0014	0.450701	12.3974	1.75341	8.58184	1.56442	12.0552	11.9325	4.17178	0.582822	7.76074	4.44832	36.4177	42.1473	1.93487	10.4679	3.60858	3.82174	29.5247	14.3327	2.73313	8.43332	4.25951	5.48297	47.7528	88.1873	0.601556	13.7553	2.47902	2.2293	5.52504	88.4445	28.4813	5.89318	29.5448	6.78724	97.5153	94.5555	20.6425	60.612	90.6291	98.2439	99.9878	19.0046	56.994	91.0226	99.5862	99.7414	58.0036	88.1045	99.069	98.2416	42.5553	21.7669	95.5899	99.7306	87.9544	9.10056	39.48	99.1422	10.4779	78.9828	99.4854	5.1458	5.8319	9.8869	12.7021	0.279541	50.6406	16.3807	0.359137	65.0599	21.0449	0.633436	0.8138	10.0335	45.2929	0.622712	4.98527	6.08842	2.81104	22.5044	27.4843	9.65526	31.6475	77.2233	18.9782	58.2451	9.66813	29.7419	61.5618	97.3261	92.4921	2.65417	99.9195	94.4265	94.6447	8.14857	99.8822	98.4701	95.8044	19.3918	99.9437	92.9897	24.1663	99.953	86.7382	69.9741	8.32284	99.6298	7.45997	99.789	90.7047	81.0249	7.4022	97.434
AUO34	Autoinflammation of unknown origin	46	Female	27.0407	12.3425	81.8835	18.0943	0.175518	0.214351	81.6499	99.7146	0.294998	3.0508	3.8245	6.89615	93.0853	91.6468	1.41073	98.4546	1.51553	26.1758	0.922924	2.18018	66.0433	29.5646	20.4055	79.5928	1.76469	29.4048	70.5952	2.29061	22.8564	5.11746	86.6916	5.93806	0.969242	33.3628	29.587	97.9361	99.1425	4.02635	92.5426	98.0592	99.0858	3.00996	93.3215	94.5783	100	10.241	90.9639	97.3821	99.3981	8.61918	89.0142	59.5172	0.403067	97.0905	52.7323	1.3783	72.5428	3.90558	88.5524	4.23985	93.5191	0.666263	8.11629	84.6154	21.4416	79.1951	1.5186	81.0175	5.46697	15.4138	72.4374	57.6772	0.20655	97.7678	56.4379	0.159267	73.9125	0.925742	27.2924	22.3358	50.062	58.3333	3.22181	57.1561	7.89963	1.44053	20.4733	2.75536	2.54532	0.355583	3.92961	0.482078	22.267	2.30649	2.76987	0.234805	1.80364	5.17102	13.4706	4.5064	1.66964	0.826714	12.2143	0.299257	14.6895	19.1894	2.39406	1.21181	5.07999	0.293071	8.58279	7.13314	2.04103	0.518108	2.4283	0.31411	29.3504	48.1342	3.24161	2.87725	11.4462	1.55311	26.7535	38.0762	50.7515	13.9279	4.35872	23.6974	98.6966	96.9053	35.5745	81.2239	91.5977	98.7995	100	33.1486	80.0716	91.6353	99.9789	100	68.6539	96.9033	99.8947	99.1689	39.5502	48.1545	97.3112	96.1134	83.4218	25.8112	35.2212	95.2144	21.9342	78.3649	100	10.2564	18.0371	NA	NA	NA	NA	NA	NA	NA	NA	NA	NA	NA	NA	NA	NA	NA	NA	NA	NA	NA	NA	NA	NA	NA	NA	NA	NA	NA	NA	NA	NA	NA	NA	NA	NA	NA	NA	NA	NA	NA	NA	NA	NA	NA	NA	NA	NA	NA	NA	NA	NA	NA
AUO35	Autoinflammation of unknown origin	58	Female	5.76998	3.8596	41.4933	58.5067	0.214198	0.516224	41.2791	99.4838	0.244798	5.07777	7.59378	11.0704	88.9296	78.6825	10.247	88.4774	11.5226	53.7554	1.32596	NA	NA	19.3523	NA	NA	NA	19.3822	80.6178	4.90496	30.3807	2.03406	94.5429	1.22625	0.646209	36.8852	49.7268	93.4823	98.2252	0.244798	96.328	91.9617	96.6077	0.221239	94.2478	NA	NA	NA	NA	94.5607	99.3724	0.261506	97.8033	53.1565	20.9973	98.6276	34.9497	0	82.3879	10.1098	81.3253	43.9759	98.7952	0	0	96.988	28.3133	57.6577	25.2252	88.2883	1.8018	67.5676	27.9279	50.9774	19.2387	99.2284	39.249	0	82.3045	7.66461	4.12783	49.534	34.6205	71.1052	0	42.6099	1.46471	NA	NA	NA	NA	NA	NA	NA	NA	NA	NA	NA	NA	NA	NA	NA	NA	NA	NA	0.0509165	26.9688	34.8778	0.0169722	11.2016	7.85811	0.0210526	25.6	27.6	0.0210526	8.04211	7.41053	0.175131	32.662	65.1489	0	24.3433	9.71979	NA	NA	NA	NA	NA	NA	NA	59.778	98.5878	3.42303	3.01621	22.7698	58.7411	99.9939	2.29899	0.965085	19.8549	97.6303	96.6825	42.1801	38.3886	100	100	47.4286	24.8571	78.5714	100	97.541	2.45902	11.7486	100	2.1978	18.1319	98.5185	0	0	13.7393	33.1121	0.703794	15.3611	10.6181	1.69617	37.0206	25.59	1.04039	2.50737	38.3721	65.5858	3.45777	3.24357	12.1787	5.91004	5.54393	20.8159	6.18115	48.0198	52.9703	12.8713	40.099	12.6989	22.4096	63.6145	96.0159	99.6016	0	95.4183	95.389	99.7118	0	98.2709	95.0082	99.0998	0.409165	97.2177	100	0	100	75.7426	91.5842	0.49505	94.5545	0.934579	98.1308	83.8554	90.3614	0.481928	89.8795
AUO36	Autoinflammation of unknown origin	14	Male	1.04999	0.608258	71.2799	28.5977	4.34783	6.09966	66.8096	93.7285	0.979792	14.7992	22.833	35.6237	64.3763	46.3002	17.9704	71.9212	27.9146	29.017	7.88807	11.866	51.6785	35.8661	8.10394	91.8918	15.8177	24.4162	75.5715	16.6255	37.5082	3.52961	89.802	4.95414	0.604401	21.0638	54.0426	96.6932	97.428	25.5358	97.7342	96.3058	96.7354	15.378	97.079	100	100	35.2113	100	97.6445	99.1435	50.7495	99.3576	49.26	9.30233	91.8605	13.7421	8.03383	83.5095	17.019	91.2037	19.4444	99.0741	0	12.963	98.1481	27.3148	35	3.57143	49.2857	0.714286	34.2857	25.7143	38.5878	6.73235	99.3432	21.3465	4.4335	89.6552	11.9869	17.6964	33.1024	97.0981	28.3746	5.74666	85.8494	35.7189	3.92333	83.0932	2.80422	14.9644	15.316	16.5938	3.73758	86.9348	2.58971	14.521	14.8663	15.7809	6.03175	39.5238	5.2381	20	20.3704	25.7672	2.55159	88.2738	27.6844	6.33881	25.1761	17.2804	1.86396	85.7505	12.9496	8.0036	26.537	20.0458	4.68117	96.0779	73.3047	1.16397	20.9261	8.67915	15.5742	13.7068	63.9776	84.8926	18.0392	53.9496	16.3959	54.5419	99.9109	85.9621	64.1553	95.0321	51.634	100	88.1342	62.2056	94.6837	93.4256	100	93.218	93.8408	100	76.542	97.6688	59.7863	75.6678	100	99.6809	2.87234	61.2766	100	0.787402	88.3858	100	7.57576	36.3636	7.96081	11.1684	0.673607	42.0698	17.0851	0.945017	59.0206	23.9691	3.49051	4.89691	12.6148	44.1113	1.89835	7.40968	4.59277	6.63812	25.9101	16.06	4.59277	22.6667	53.3333	NA	NA	9.36926	15.0327	50.9804	99.2722	99.5633	10.6259	99.8544	99.6416	100	14.3369	100	94.6429	97.619	70.8333	99.4048	100	36	100	53.3333	57.3333	16	57.3333	NA	NA	76.4706	77.7778	35.2941	79.085
BEH01	Behcet	21	Male	10.0971	9.31231	97.4022	2.57946	3.39242	3.4829	93.7989	96.3006	0.540954	4.2085	8.86105	13.0696	86.8907	75.7265	11.1376	87.1515	12.818	26.1888	9.77581	16.334	19.0665	63.876	66.9056	33.082	2.5153	91.4719	8.50597	2.59735	34.1485	3.01464	88.1149	3.31466	0.709756	33.2609	39.4783	97.8943	98.4688	13.2916	98.5605	97.9197	98.4531	13.1377	98.566	94.5045	97.1171	20.9009	98.3784	96.9194	99.0521	18.9573	98.3412	38.082	0.169003	97.2065	42.4993	0.672698	72.6315	22.7823	75.5797	0.336574	96.3351	0.0747943	0.149589	95.9237	15.819	54.0157	0.314961	83.3858	0.472441	12.3622	57.9528	33.4732	0.144922	97.9635	48.873	0.0953434	73.1704	21.7803	18.3876	3.49759	56.3559	55.0522	2.17494	35.5661	13.3369	0.778691	28.0391	7.76837	4.01088	0.797231	7.21834	0.0934056	53.8203	0.280217	6.01532	0.915375	5.32412	1.11768	15.2965	11.4724	3.02051	0.738962	8.14705	1.15848	47.9865	40.8401	1.54771	10.216	3.63224	0.281935	26.7187	4.12058	1.34461	9.04359	2.81935	1.23624	49.9597	44.2504	1.56496	10.3235	3.70669	0.389554	3.24628	10.3953	56.8605	23.5464	68.8429	12.8986	78.6743	99.1885	7.71372	39.5364	93.7005	78.7505	99.9969	3.80482	36.8462	94.9717	99.6728	100	71.9466	83.9149	100	97.452	75.5995	40.4077	90.5576	100	96.3043	20.5652	27.5217	99.7797	3.96476	52.0925	99.4771	1.56863	6.27451	8.84169	9.0775	0.822127	68.6491	18.0257	0.844054	70.4801	18.5064	1.0055	1.03232	0.767115	29.7393	0.128362	0.611247	0.999389	4.9763	23.6967	38.7441	2.3044	9.28382	61.2732	22.5464	38.5942	7.93093	4.04624	79.3449	99.3545	99.2921	10.5155	99.5548	97.8976	99.1862	19.3964	98.6945	94.5378	98.3193	26.0504	97.8992	100	19.8777	98.7768	83.4218	94.9602	11.5385	98.4085	11.4719	99.5671	85.1638	89.5183	21.58	89.3642
BEH02	Behcet	46	Male	13.3174	13.7181	73.683	26.317	1.82788	2.48074	71.8438	97.5039	0.283833	3.03097	3.63717	6.66814	93.3319	85.6277	7.69316	91.7454	8.2428	58.6235	0.833094	5.84427	41.3999	52.4308	30.1084	69.8916	0.51084	68.7442	31.2558	9.30198	7.72313	9.35787	84.5341	1.09632	0.111886	4.05405	0	19.0282	83.6739	17.6771	99.7956	15.9322	85.0539	6.24037	99.7689	8.69565	67.0807	26.087	100	27.6963	79.8102	49.698	99.8706	28.1715	2.56806	97.443	52.6728	0.506999	84.6357	12.4435	60.9091	11.5152	90.6061	0.30303	0	77.5758	37.2727	37.8182	10.1818	78.9091	5.45455	71.2727	56.7273	26.5824	1.97213	98.3113	56.247	0.188947	85.3448	10.0378	5.98911	21.2341	63.3394	44.2831	17.2414	41.0163	33.3938	0.024919	10.6404	7.88687	16.1538	0.380015	9.87416	0.0356538	11.4538	1.09635	21.9806	0.205009	4.77761	0	8.75233	23.6499	2.62777	0.786261	21.7049	0.0196763	63.1266	44.7292	5.80452	6.07507	22.7508	0.0314762	27.9037	11.3314	16.6352	4.65848	14.8883	0.0143113	79.1413	59.9141	0.880143	6.71914	26.3256	2.38305	0.529568	42.5861	39.6734	66.9462	41.7917	15.4457	59.6319	90.9945	0.880971	87.7251	92.7565	58.3835	99.6989	0.347383	91.547	93.6545	98.2143	82.1429	16.0714	100	100	89.1213	17.9916	3.34728	87.0293	100	21.6216	0	18.9189	NA	NA	NA	NA	NA	NA	6.10808	8.28968	0.851499	56.46	8.28792	1.15562	76.6256	11.2481	1.96412	2.66564	11.2852	42.8818	5.50636	2.7475	4.34832	20.9232	10.44	16.5229	14.4187	76.063	21.4961	13.7008	7.6378	3.55359	53.0351	4.79233	16.107	86.9696	3.7402	100	16.4384	85.0685	10	99.863	12.6168	74.7664	28.972	99.5327	80.1567	51.436	99.7389	19.3701	74.4094	36.1417	99.4488	53.1136	100	16.6134	74.4409	16.9329	96.4856
BEH03	Behcet	33	Female	8.45953	10.5315	97.3355	2.65318	2.87191	2.95053	94.4152	96.9999	0.122149	6.98916	1.65887	8.64803	91.3428	90.4826	0.853394	99.0582	0.934276	35.6272	9.51568	11.1158	40.1101	43.8745	76.6034	23.3898	0.644066	66.0215	33.977	1.05155	29.6508	2.07153	96.1917	0.855844	0.34388	16.492	65.4088	95.5146	99.662	8.63279	98.3893	95.5027	99.6702	8.20662	98.3803	94.7577	99.6044	9.99011	98.4174	96.1456	99.3576	24.3041	98.7152	50.5191	0.104963	84.2122	53.0953	4.2008	71.1124	9.05876	79.6424	0.962861	91.7469	0	12.5172	82.1183	21.458	75.8407	0.29383	88.0836	1.63239	7.60692	84.0679	48.0503	0.0749419	83.7776	58	1.4164	75.7713	3.0926	22.0087	8.37921	33.6179	68.0312	11.839	34.1936	6.37153	0.0538123	11.1492	19.3943	4.97091	0.316147	2.36942	0.0718959	9.66281	1.00654	4.68761	0.115033	1.47387	0.0482954	11.5975	25.0038	5.05784	0.377582	2.64088	0.258275	8.90587	23.7167	2.85793	9.38398	4.33533	0.0633456	3.66952	6.92276	2.85507	8.77336	2.11303	0.358598	11.6009	32.3577	2.85947	9.69845	5.4791	0.0667476	4.04126	26.7597	20.2973	30.8981	28.2221	3.98665	99.5437	97.9552	56.9882	67.9091	79.634	99.9107	99.9435	57.5054	67.7777	79.4958	99.6212	81.1553	85.7955	93.6553	98.0114	91.1972	19.1706	41.3928	79.1862	88.302	89.0985	13.1377	65.6883	98.9316	2.24359	90.5983	100	9.32203	7.20339	27.7221	28.481	1.09366	53.2824	11.82	1.1236	54.741	12.1436	3.3946	3.48752	1.06525	40.1499	0.107945	0.420419	0.943101	4.06852	15.8458	35.546	5.25523	8.81081	59.5135	24.9189	34.5946	31.9376	5.27439	80.4145	96.9078	99.7441	4.53697	99.1683	92.9825	99.8077	14.0351	98.0293	95.5801	99.7238	26.2431	99.7238	99.3976	23.494	98.494	78.3784	98.1622	16.4865	98.2162	16.3488	99.7275	94.1297	99.5197	12.0786	97.136
BEH04	Behcet	15	Female	21.235	6.36107	83.5742	16.4095	0.26666	0.31907	83.2307	99.589	0.079183	11.9495	5.57046	17.5199	82.449	79.8873	2.55394	96.893	3.0976	42.5278	5.01863	9.85883	47.1539	42.3739	7.94091	92.0542	0.631327	2.73471	97.2625	0.0562584	17.6997	4.46074	81.0967	4.46354	1.68763	28.9963	53.5824	98.8029	94.1661	17.3073	97.0516	99.1208	95.9259	14.2885	97.2719	87.3362	84.7162	26.6376	93.8865	97.1828	85.2044	32.6781	95.9268	49.6871	4.19436	96.4004	28.7502	5.39553	55.9145	14.585	95.1849	16.6783	93.6497	0	3.97767	92.8821	9.00209	84.3201	5.82303	89.2648	0.162655	12.9798	79.961	41.5936	3.11174	97.6426	34.8468	0.617633	59.6511	5.48326	13.3573	83.9821	11.756	17.1068	19.9744	32.5286	1.55203	0.316897	54.5506	0.198523	27.3333	1.17511	0.93466	0.119215	58.6712	0.164758	29.059	1.14661	0.590717	2.6087	6.78571	0.590062	7.31366	1.47516	4.92236	0.13996	30.1778	1.00167	13.8341	3.27945	0.166031	0.135434	30.7464	0.845055	14.1303	3.0642	0.134024	0.301054	9.8846	6.57301	3.31159	10.8881	1.30457	0.719509	0.595659	85.7573	7.97948	4.22859	33.8759	2.63034	91.4795	97.192	14.6633	46.0953	95.0559	91.7484	99.9966	12.8305	41.5339	96.2583	99.2801	100	68.8889	70.2973	99.8122	98.8099	43.3135	23.9587	95.2396	98.6533	95.8535	3.83883	55.8388	99.8359	0.574241	86.3002	99.7979	0.252653	11.3188	5.48808	6.56672	0.0873342	65.7522	12.0579	0.104499	78.6752	14.4278	0.178162	0.213178	3.99874	24.3684	0.483249	4.06395	7.59225	2.94493	24.7658	46.2674	0.940881	64.7277	61.3861	25.3713	35.8911	2.88785	3.62903	89.0323	99.474	96.853	12.1277	97.9545	98.2907	92.7861	25.5625	94.0995	96.8322	90.4356	31.4042	95.4615	83.1288	36.0583	96.7178	85.2723	62.5	10.2723	98.1436	6.65323	99.1935	95	89.7581	23.7903	94.2742
BEH05	Behcet	9	Male	19.8391	15.0059	87.0743	12.9162	1.4874	1.7082	85.3868	98.062	0.192921	2.44352	4.14863	7.33055	92.6569	90.788	1.86255	97.983	2.01016	25.427	2.04363	16.8736	40.7474	41.9405	11.1598	88.8243	1.4115	4.39984	95.5802	0.463025	30.2391	5.53394	78.508	10.1561	1.67743	18.1127	66.1408	98.7865	98.5197	9.83542	99.8499	99.0536	98.7554	6.51686	99.8523	94.3155	96.4772	14.5717	98.3187	97.0035	96.939	32.1778	99.834	57.6305	2.33488	97.2762	31.7594	1.03912	38.0729	5.20507	97.7989	15.4459	95.5598	0	0.151803	97.0778	3.56736	84.0851	7.60309	89.6907	0	36.8557	54.768	54.864	1.54118	97.5701	34.2713	0.302459	35.1056	3.88609	20.104	77.3179	14.6012	32.9827	9.46821	46.3006	2.2659	0.77986	60.7721	0.280476	14.5528	1.66917	2.10471	0.3209	67.05	0.197674	16.0347	1.65841	1.35548	4.434	10.8092	0.939926	2.73805	1.69595	7.96894	0.821924	43.5819	3.95011	5.59174	4.14507	0.708937	0.827481	44.6446	1.85662	5.75296	3.60429	0.491389	0.704935	20.2417	49.4461	1.91339	15.5589	5.1863	1.86674	1.8337	76.3436	14.9559	14.4769	36.9108	6.60793	99.4914	98.489	17.4355	79.519	95.3786	99.7791	99.999	10.1728	78.1816	95.3425	99.9769	100	62.0355	89.6146	99.5692	96.8375	73.3023	53.2684	93.5338	99.8729	95.9437	7.26761	66.493	99.8509	3.15162	89.8637	99.7667	3.18818	11.042	6.10322	7.00922	0.392988	57.6526	22.2705	0.451325	66.2108	25.5765	0.646644	0.742635	5.16601	39.9963	0.733578	1.96256	4.70633	5.67951	15.1945	36.4374	3.13795	41.1006	56.7362	18.9753	37.7609	6.30567	8.32861	84.2304	99.6592	99.1283	2.97034	99.969	98.4225	98.6792	12.7319	99.7326	97.3239	98.3842	30.0934	99.9495	96.6346	36.3866	99.747	90.0569	89.1461	15.37	99.7343	13.2441	99.9331	95.9962	95.4863	16.4684	99.2068
BEH06	Behcet	22	Male	2.79924	4.51865	89.0208	10.9792	0.296736	0.333333	88.724	99.6667	1.48368	6.98529	3.125	10.1103	89.8897	89.1544	0.735294	99.182	0.817996	15.1009	4.56018	34.4884	20.352	44.9395	20	80	NA	27.1726	72.8274	NA	65.8526	3.83451	70.333	0.592836	0.490074	47.4576	47.4576	86.0534	96.7359	2.07715	84.8665	86	96.3333	2	84.6667	NA	NA	NA	NA	NA	NA	NA	NA	35.8456	6.25	87.6838	14.5221	0.551471	66.5441	0.367647	NA	NA	NA	NA	NA	NA	NA	NA	NA	NA	NA	NA	NA	35.1738	4.70348	89.3661	15.9509	0.204499	66.6667	0	0.910747	54.2805	4.18944	42.2587	0	66.1202	0.728597	0	26.7568	0.540541	0	1.35135	0.810811	0	32.7703	0.675676	0	1.01351	0.675676	0	2.7027	0	0	2.7027	1.35135	0.367197	8.56793	15.0551	0.122399	27.6622	0.489596	0.504202	8.57143	9.41176	0	23.5294	0.336134	0	8.55856	30.1802	0.45045	38.7387	0.900901	0.15949	0.15949	74.0032	4.46571	22.6475	61.882	0.15949	99.4576	99.4198	33.2492	54.0111	28.2921	99.6772	99.9821	32.0122	54.5373	27.8156	NA	NA	NA	NA	NA	100	89.8026	90.4605	98.6842	85.1974	98.3051	35.5932	50.8475	NA	NA	NA	NA	NA	NA	8.01187	9	0.593472	58.7537	20.4748	0.666667	66	23	NA	NA	7.71513	70.2703	NA	NA	NA	NA	NA	NA	3.56083	NA	NA	NA	NA	8.60534	NA	NA	90.9091	100	0	90.9091	82.6087	100	1.44928	72.4638	NA	NA	NA	NA	NA	NA	NA	NA	NA	NA	NA	NA	NA	NA	NA	NA	NA
BEH07	Behcet	6	Female	23.1201	5.90726	86.8902	13.1013	11.0552	12.7231	75.6353	87.047	0.27197	4.60707	3.25988	7.86694	92.1247	88.4823	3.64241	96.0462	3.95378	17.9232	0.393981	21.9268	23.5056	53.9126	32.9291	67.0243	3.46315	32.3335	67.6563	4.61108	41.8691	4.29896	89.4134	2.72439	1.03653	16.2085	65.1659	94.3927	89.9987	12.9717	98.4064	94.6936	89.754	11.7915	98.4863	86.3348	88.3337	18.3548	98.1933	92.3938	91.6315	20.759	97.8917	51.2682	4.69854	98.0707	16.2162	0.706861	67.0187	11.8669	90.8163	20.6633	93.3673	0	0.510204	97.7041	11.4796	77.6173	16.2455	88.8087	0	62.0939	37.7256	48.5467	3.5566	98.7001	17.6025	0.153457	66.1762	10.5886	19.5761	61.7207	30.1746	8.10474	3.74065	24.9377	13.9651	0.874534	45.9072	0.396455	5.90019	1.71409	5.21222	0.191371	61.1691	0.33055	7.04593	2.17467	3.44468	2.26629	14.7663	0.531161	3.54108	0.708215	8.74646	1.69293	45.7092	9.55262	2.14032	5.64311	5.25674	1.27743	43.0493	3.62188	2.30688	5.35017	5.38774	2.54717	51.2736	21.9654	1.79245	6.24214	4.96855	3.2375	1.9125	61.675	32.025	4.7875	18.6125	10.4625	51.9993	97.1559	7.02335	43.5856	69.5354	48.4693	99.9829	5.59397	40.1853	67.7051	99.2679	99.0095	52.5409	93.2386	100	94.7325	39.2194	12.2817	90.393	100	96.4455	5.82938	54.2654	99.9273	1.74545	70.6909	99.7076	1.46199	17.5439	4.26228	4.90537	0.81591	52.3925	27.8748	0.939013	60.2974	32.0805	1.51496	1.74353	4.03281	30.7817	0.465324	2.95767	4.95071	3.55174	22.5754	37.7879	5.11219	23.3167	61.7623	19.4098	42.3525	5.94085	15.6295	70.1001	97.8465	91.7471	9.20188	99.1483	90.5633	87.743	15.7329	98.4831	91.5776	96.2916	23.3815	96.7945	90.2146	20.4721	98.6266	76.6833	57.4397	6.98254	98.1297	8.00808	98.9906	87.9113	81.9027	15.3076	92.8112
BEH08	Behcet	39	Female	21.1492	10.0821	91.1271	8.84313	5.10904	5.60649	86.0073	94.3816	0.181162	4.12921	4.66237	8.80576	91.1715	88.3809	2.7339	96.9392	2.99863	25.2969	11.339	7.0643	50.3747	42.0976	59.8097	40.1903	0.976037	67.8292	32.1708	1.6566	24.4345	5.4308	88.3368	4.54966	0.525249	13.2281	41.5351	98.959	98.7995	4.03558	98.8049	99.0134	98.7389	3.47012	98.9926	96.9039	99.8942	11.0876	99.8677	98.3947	99.419	9.76915	96.8659	67.3577	0.581379	96.8662	40.9461	1.73279	60.5768	4.18309	85.0365	2.91971	90.5718	0.912409	6.26521	87.4696	20.8029	56.6621	2.81593	64.217	12.0192	20.6731	51.3736	66.928	0.360831	98.6655	44.3045	0.158641	60.9929	1.17581	15.0869	6.92438	30.7008	72.073	1.20534	18.8063	1.53315	0.594597	22.8034	20.3554	2.48833	0.201939	2.52423	0.463377	40.8162	2.36155	5.22555	0.133988	1.55762	0.682773	10.6993	32.4467	0.64901	0.247599	3.17377	2.8675	31.6445	42.3654	1.47134	4.45429	3.1521	0.617593	24.2197	12.7441	2.57052	3.05458	1.85278	3.93461	35.1661	56.4145	0.950006	5.11816	3.76836	0.512	7.824	41.296	32.416	22.096	43.712	4.544	99.4044	97.0196	50.4289	90.545	89.899	99.6357	100	49.2516	90.5935	89.6741	99.9486	100	79.7325	98.4053	99.8714	98.9657	45.1627	54.4279	95.863	96.2939	85.0299	30.8655	43.2226	97.6409	29.0957	87.0249	99.5885	5.34979	18.93	NA	NA	NA	NA	NA	NA	NA	NA	NA	NA	NA	NA	NA	NA	NA	NA	NA	NA	NA	NA	NA	NA	NA	NA	NA	NA	NA	NA	NA	NA	NA	NA	NA	NA	NA	NA	NA	NA	NA	NA	NA	NA	NA	NA	NA	NA	NA	NA	NA	NA	NA
BEH09	Behcet	36	Male	12.059	31.5827	89.5657	10.4181	4.24171	4.73587	85.2916	95.228	0.603068	1.69222	0.95506	2.29647	97.7035	97.175	0.528528	99.459	0.540951	25.9732	4.92474	NA	NA	37.7018	NA	NA	NA	56.6565	43.3335	0.822409	18.2962	6.39172	88.6464	1.77133	1.26071	26.2485	55.9427	93.5079	97.0858	1.1009	94.9448	93.7955	96.9407	0.361517	94.7219	90.1718	98.855	0.763359	95.8969	91.0645	98.3683	7.45921	96.892	17.1803	1.27959	85.1734	76.8931	0.370897	77.2656	1.79576	95.4693	48.0583	97.0874	0.161812	0.485437	97.7346	3.39806	41.1872	11.7808	43.1963	34.7945	44.3836	29.4977	16.0023	0.667489	85.5588	78.3303	0.017399	77.6201	1.30018	9.87116	21.5164	17.1952	54.777	0.277502	31.7641	2.00198	NA	NA	NA	NA	NA	NA	NA	NA	NA	NA	NA	NA	NA	NA	NA	NA	NA	NA	0.289089	17.3952	44.2606	0.204356	4.9195	3.71829	0.230044	14.8723	8.4081	0.287555	3.71521	2.56499	0.334301	19.3103	71.6812	0.140758	5.84147	4.60104	NA	NA	NA	NA	NA	NA	NA	98.154	94.518	2.43558	86.3016	72.339	99.1213	99.6118	1.33614	87.1863	70.7734	98.6446	98.7952	32.3795	99.0964	100	94.783	33.0134	9.22371	94.4073	100	95.0445	9.71738	57.0267	99.5156	2.90657	91.4187	98.6726	0.737463	10.0295	10.7581	12.0114	0.145708	64.0264	13.8787	0.162682	71.4854	15.4955	0.732586	0.817931	6.33828	60.8392	0.344032	1.40851	1.46112	3.30225	13.5198	14.0249	1.69183	38.756	40.4306	9.09091	30.8612	6.7147	6.75105	53.8879	97.13	99.2667	0.0632151	97.4967	95.0714	99.6792	0.437445	97.9003	86.144	97.6299	11.4859	95.2598	99.723	6.37119	99.723	61.4833	79.6651	7.6555	84.2105	13.0178	99.4083	63.5322	69.1983	2.95359	69.1983
BEH10	Behcet	43	Male	5.17878	4.86908	59.466	40.5235	4.7684	8.0187	54.6504	91.9019	0.215076	39.2959	3.2528	41.1761	58.8183	56.7706	2.04765	96.5187	3.48131	32.5492	6.14728	NA	NA	32.3145	NA	NA	NA	15.479	84.5184	0.911744	35.9239	10.9926	69.3614	9.75309	1.52052	21.0827	70.2877	77.2439	95.7037	2.36584	83.3762	78.2551	95.1482	0.961538	81.4132	71.2871	97.2497	3.52035	96.4796	75.767	96.5178	4.42718	86.2524	19.7735	15.8344	64.1299	26.9932	2.41589	32.4164	5.0159	89.8799	15.7804	96.2264	0	1.54374	96.2264	4.45969	16.1295	31.4639	19.4945	59.1225	19.0686	10.876	18.3077	5.31208	91.9939	6.56422	0.237147	38.3324	1.04345	3.59289	65.1626	6.13841	85.2439	0.340286	25.4596	0.517059	NA	NA	NA	NA	NA	NA	NA	NA	NA	NA	NA	NA	NA	NA	NA	NA	NA	NA	0.521735	33.063	12.8574	0.583723	5.19668	1.73309	0.238364	34.8318	7.24872	0.470617	2.99484	1.05125	2.06908	23.394	43.4841	1.2014	17.2201	5.43968	NA	NA	NA	NA	NA	NA	NA	94.3684	87.0912	5.52728	79.3421	54.8546	94.3535	93.5587	1.28434	80.1145	45.3598	99.969	99.7054	24.1607	99.5735	100	99.9518	51.8437	19.0149	98.9543	100	93.8003	4.55601	63.2839	96.2633	1.576	85.1042	99.322	1.86441	7.71186	9.08042	15.2699	0.230814	37.3236	11.7138	0.388144	62.7646	19.6983	1.06489	1.79076	10.5387	26.0065	1.87798	10.801	15.2966	4.6343	26.6537	37.7476	10.7486	67.838	20.1562	11.7618	8.29673	4.333	7.99031	63.5593	87.435	97.0625	0.182713	86.8025	80.7434	98.9252	1.5674	97.8504	69.6359	92.9412	6.10644	72.605	99.417	5.17833	99.8628	39.7755	87.5061	3.26989	71.0102	9.68523	91.5254	56.2954	83.5351	6.77966	65.3753
BEH11	Behcet	45	Male	10.4275	4.6098	69.9686	30.0033	1.4486	2.07035	68.5059	97.9095	0.379729	11.4846	4.88865	15.6204	84.3796	80.4454	3.93425	95.3374	4.66256	38.7898	9.22792	NA	NA	39.7706	NA	NA	NA	53.6124	46.3844	0.348565	31.4953	2.94282	88.7285	5.80648	1.07106	39.7079	40.2099	93.3711	98.0029	3.07534	98.8983	94.6868	98.4724	0.589615	99.1424	74.11	99.3528	0.970874	99.6764	90.3438	96.9062	8.78125	98.3438	41.071	9.87275	83.298	26.8929	0.795334	49.1092	2.20573	89.154	33.1887	91.5401	0.21692	0	96.0954	0.867679	25.6694	13.8504	28.8089	29.9169	26.9621	15.8818	40.4172	8.10607	90.1596	27.9377	0	49.7172	0.427297	2.96657	15.262	2.83414	58.9289	0.143031	15.1189	0.805213	NA	NA	NA	NA	NA	NA	NA	NA	NA	NA	NA	NA	NA	NA	NA	NA	NA	NA	0.15527	5.40909	29.1875	0.418277	15.565	1.94879	0.17762	6.39432	3.32696	0.648996	23.3638	1.906	0.135942	4.55701	51.5633	0.218689	8.81849	1.98593	NA	NA	NA	NA	NA	NA	NA	86.5788	96.396	4.76501	66.9802	61.0651	85.6383	99.7761	2.47	65.3868	57.3628	98.9308	91.2056	28.0941	89.8423	100	99.789	15.6118	24.8418	98.5232	100	93.3364	8.8544	41.351	99.6595	5.67537	81.7253	94.1379	2.75862	10.8046	11.0872	15.8459	0.121888	53.7106	4.55675	0.174204	76.7638	6.51256	0.492241	0.703518	19.3052	64.3438	1.06887	4.17702	4.28016	3.5625	13.9219	14.2656	6.62416	61.5711	47.983	15.782	32.201	5.49904	26.9395	55.7545	96.2468	99.0224	0.244392	99.4414	86.9342	99.177	1.02881	99.8971	89.333	95.6596	10.9613	97.9647	99.3428	5.03834	99.7809	81.3163	94.9045	7.36023	98.6553	8.11209	99.41	86.8713	94.1176	3.75107	98.5507
BEH12	Behcet	20	Female	38.8093	3.94115	87.1562	12.8318	6.35063	7.2865	80.7909	92.6967	0.0439675	12.5164	6.41564	18.1776	81.8224	76.804	5.01837	93.8668	6.13325	35.4579	4.25527	NA	NA	36.5561	NA	NA	NA	6.44248	93.5535	0.500638	12.8578	0.506706	95.4779	0.862606	0.903072	11.8236	62.7541	99.0853	99.7162	1.55085	97.8076	99.2288	99.7371	0.533513	97.6817	97.5139	99.8112	1.77279	95.888	98.1103	99.5743	8.45187	98.6813	55.8646	10.942	94.8242	30.963	5.55628	63.507	8.65258	94.7853	34.7648	97.3415	0	2.14724	93.3538	5.01022	72.1174	21.9602	75.9958	1.10063	28.0922	58.0713	50.485	7.68861	97.4505	37.6974	0.0320693	66.8083	1.32286	25.0015	48.6421	39.6318	53.855	1.04502	55.1006	1.20906	NA	NA	NA	NA	NA	NA	NA	NA	NA	NA	NA	NA	NA	NA	NA	NA	NA	NA	0.630286	48.1231	7.32208	0.566459	5.63866	0.809797	0.52874	48.8231	3.16604	0.58204	4.98891	0.754733	2.10526	37.9257	67.678	0.340557	15.0464	1.60991	NA	NA	NA	NA	NA	NA	NA	78.0025	99.4088	2.3787	72.0306	81.1312	77.9315	99.9958	1.55842	72.2854	81.1031	99.3007	78.5548	68.7646	96.9697	100	98.8095	27.7778	37.6984	97.619	100	94.6178	15.0301	67.1056	100	1.50547	95.8942	100	0.484262	16.2228	7.00348	8.03556	0.204515	63.1106	16.4365	0.234654	72.411	18.8587	0.39704	0.45555	7.45848	58.1248	0.512954	1.79267	2.68268	3.99751	13.9705	20.9064	2.03116	36.8973	63.9226	14.6933	49.2293	4.25085	18.1633	70.4748	99.5356	99.8512	0.191057	97.5701	98.7557	99.9027	0.960564	97.7789	98.1364	99.4216	9.43725	98.4118	99.8758	8.14502	99.4785	95.2115	97.1138	5.05084	99.4424	5.90046	100	97.3202	98.5739	3.30669	98.7619
BEH13	Behcet	18	Female	5.42314	2.42415	82.8119	17.181	0.225973	0.272875	82.4942	99.6163	0.776781	15.4028	7.1722	21.8641	78.0885	71.5324	6.55608	91.6043	8.39571	34.2595	16.6505	NA	NA	47.5458	NA	NA	NA	38.2847	61.7153	3.58537	36.3742	1.32026	93.9072	2.03199	0.811498	25.7197	48.1831	96.2503	97.6626	3.72149	99.6116	96.8961	97.979	2.17447	99.6504	NA	NA	NA	NA	93.136	96.1365	11.1796	99.4246	34.1706	8.51501	90.0632	18.4992	3.77567	64.8973	10.0948	86.1233	7.26872	96.696	0.881057	0.220264	95.815	3.74449	53.3333	18.7692	67.8974	1.4359	34.8718	45.2308	25.7941	6.65588	93.769	23.3461	0.242768	68.2379	3.64151	10.1523	47.2607	35.0959	63.1929	2.64042	68.4714	2.06081	NA	NA	NA	NA	NA	NA	NA	NA	NA	NA	NA	NA	NA	NA	NA	NA	NA	NA	0.474914	21.0161	18.169	0.698265	14.9927	8.68717	0.232381	16.1562	12.7429	0.40381	10.1981	3.98095	0.865881	28.8504	26.916	1.17293	22.7217	16.2736	NA	NA	NA	NA	NA	NA	NA	72.1471	99.0861	1.03494	43.7888	55.9765	71.5799	99.9933	0.543759	42.6811	54.7223	99.5337	98.342	9.32642	89.2746	100	98.8038	38.6762	5.02392	96.571	100	96.319	5.47428	47.1921	99.8041	1.86092	79.0402	99.8165	0.550459	12.1101	26.2835	31.7387	0.741473	44.792	8.35393	0.89537	54.0889	10.0878	2.63399	3.18069	11.6164	67.612	0.889768	1.93489	2.2103	5.17879	11.2618	12.8648	6.69444	20.4641	60.7595	15.9283	44.8312	24.8429	14.7243	66.6288	98.9437	99.4009	0.141889	99.7793	98.3939	99.4928	0.929839	100	91.9749	94.9216	12.7273	99.4357	99.361	7.98722	100	89.6624	92.5105	5.06329	99.5781	7.11806	99.6528	92.8084	95.253	6.05458	99.3462
BEH14	Behcet	44	Male	5.68602	3.05741	97.6897	2.2794	4.17246	4.27114	93.4091	95.6181	0.254984	7.74537	4.18164	11.4241	88.5759	80.1983	8.36327	90.5419	9.44192	19.9221	2.0412	NA	NA	36.9037	NA	NA	NA	47.2033	52.7967	5.94598	61.6047	1.00486	84.0521	9.85672	1.37779	54.1454	26.3393	51.924	99.0264	1.56854	98.9105	52.2819	99.3514	0.877956	99.1458	53.5185	99.2593	2.22222	99.0741	36.6102	85.7627	30.5085	89.4915	63.5005	2.57221	95.9621	21.2531	0.962782	55.4103	6.13594	95.5326	7.56014	96.2199	0.343643	0.343643	95.189	8.93471	70.3154	2.96846	64.0074	0.371058	32.4675	37.6623	61.4698	2.31992	98.7508	23.9455	0.162232	55.743	3.30954	28.8851	21.1149	48.1274	54.1111	0.817908	36.483	5.48859	NA	NA	NA	NA	NA	NA	NA	NA	NA	NA	NA	NA	NA	NA	NA	NA	NA	NA	0.758934	43.564	33.5485	1.13541	8.79646	8.27656	0.24901	35.099	1.91285	0.837578	1.21109	4.5614	1.32928	53.032	68.9328	1.46854	17.2807	12.432	NA	NA	NA	NA	NA	NA	NA	98.8568	99.5086	21.2104	78.5864	62.8388	99.1753	99.9983	14.3988	79.0984	59.3431	99.9928	99.8119	79.0826	94.4143	100	97.516	65.2236	76.863	88.9283	100	97.3852	7.17474	27.2003	99.7579	3.63196	73.9709	97.9976	6.47821	10.9541	13.2128	13.5253	0.502241	64.2018	19.1238	0.514118	65.7202	19.576	0.633596	0.64858	1.24401	54.5763	0.115902	0.370885	0.463607	5.08475	16.2712	20.339	1.74625	13.2743	57.5221	21.2389	35.8407	4.75197	11.2195	60.3252	56.4569	99.7713	0.108316	99.5667	44.0808	99.8788	0.606061	99.6364	24.5283	79.2453	44.0252	84.2767	100	3.33333	98.3333	20.7965	94.6903	4.42478	96.9027	6.15385	98.4615	37.7236	93.8211	6.99187	96.4228
BEH15	Behcet	18	Female	15.0914	7.16288	89.0046	10.9534	5.57186	6.26019	83.4199	93.7253	0.166108	7.93041	7.82848	14.9162	85.0464	80.3574	4.68893	94.4866	5.51338	35.7107	5.385	NA	NA	38.3135	NA	NA	NA	44.4527	55.5384	1.79483	31.8235	6.17864	81.0366	11.555	0.939442	47.9275	30.1036	96.1521	99.5759	0.89182	99.3485	96.773	99.6594	0.257293	99.3477	88.6831	99.5369	0.549928	99.2475	91.2986	99.0724	5.7715	99.3816	43.9604	12.1267	90.5066	19.3334	1.65472	65.3461	3.43855	95.0955	41.4497	97.0052	0.0434028	0.303819	99.0017	5.07812	41.9023	28.7489	58.826	7.02656	53.856	25.6641	39.5565	8.20615	92.8526	22.0975	0.407511	63.5957	1.21055	8.64594	23.9718	24.713	66.8942	0.546868	48.495	2.40441	NA	NA	NA	NA	NA	NA	NA	NA	NA	NA	NA	NA	NA	NA	NA	NA	NA	NA	0.172546	23.4982	42.0158	0.567444	18.1618	3.59144	0.105695	22.6027	15.1175	0.717443	6.39933	4.27583	0.256102	24.6018	75.6222	0.37615	32.8531	2.72909	NA	NA	NA	NA	NA	NA	NA	98.9201	96.4767	14.036	95.3807	88.1146	98.9845	99.8924	4.65832	95.1963	85.9156	99.9669	99.4507	61.0563	99.775	100	99.8638	48.4095	49.115	99.0964	100	92.7461	13.0311	37.0466	99.6558	5.42169	92.0826	100	0.864865	14.973	6.07986	6.83095	0.146755	64.5739	17.8042	0.164885	72.5512	20.0036	0.396723	0.445733	4.43169	40.4594	0.803122	1.43207	3.94143	7.33216	13.0742	35.9835	4.22365	40.8935	51.1264	13.4402	37.648	3.67049	27.812	53.3392	98.0045	99.7403	0.0924053	99.4106	94.1304	99.8188	0.326087	99.8007	92.6332	98.1111	9.10465	99.0178	99.9591	3.43699	99.8773	78.8087	96.5636	2.82551	98.8927	4.03286	99.7013	90.3339	98.2425	2.68014	98.8137
BEH16	Behcet	23	Male	17.6021	6.1924	69.1321	30.8313	2.82829	4.09114	65.6076	94.9018	0.323474	4.2896	4.9972	9.25882	90.7372	86.1837	4.55345	94.9817	5.01828	35.7908	1.64824	12.0725	42.1564	45.2454	11.6919	88.2851	0.206734	28.2478	71.7385	0.139114	32.3696	5.34048	87.1157	1.43626	0.707023	34.3838	50.4202	95.387	99.3643	2.98581	96.0522	96.5904	99.6074	2.28258	97.6869	91.994	99.453	6.01691	95.8727	92.7653	98.8231	4.50233	92.4368	49.3164	5.81674	93.4597	41.4808	0.867514	81.4624	1.58711	81.92	18.4	86.96	0	0.56	98.64	1.28	47.9963	13.6067	77.1668	0.465983	70.8295	25.1631	47.5834	4.75834	94.5764	45.6889	0.136582	81.0239	0.489051	12.5113	73.5206	9.67257	15.6353	0.0450586	23.2052	0.180234	0.111571	46.9794	0.584104	0.203452	0.46433	0.895846	0.0278769	52.6632	0.555679	0.122658	0.438596	0.596566	0.743755	3.97137	0.799888	0.813921	0.547292	3.14342	12.4316	15.4967	25.5312	0.0993671	14.4419	0.295044	4.29177	15.441	11.1769	0.0809768	12.1636	0.270633	33.0988	15.6077	61.9926	0.14612	20.2186	0.346358	0.229174	0.229174	82.2276	4.6866	8.21588	49.8338	0.43543	98.9071	95.8495	10.6175	40.7469	46.6724	99.1344	99.971	9.84119	36.1315	42.9869	100	95.9531	45.2609	89.5634	99.2013	99.3699	25.3473	19.9771	96.7779	87.2977	92.6821	10.4692	58.0182	99.8611	0.833333	98.75	93.279	11.609	8.9613	13.3693	19.3388	0.319255	38.7157	16.3537	0.461804	56.0024	23.6558	0.350196	0.506561	21.2452	68.9079	0.594912	2.194	6.43011	1.92957	7.11614	20.8558	4.08422	47.4174	54.0634	12.4656	41.5978	12.7857	9.21791	83.7862	98.0638	99.8729	1.43127	99.11	97.5318	99.8796	3.93877	96.4224	90.4385	98.2978	4.94536	92.575	99.9125	4.1776	92.9134	74.0014	98.6915	3.99449	97.0386	4.14013	99.1083	91.7941	98.592	2.79397	95.358
BEH17	Behcet	31	Female	13.2254	2.79587	86.183	13.8115	2.93149	3.40148	83.6708	97.0851	0.217011	5.28056	12.7534	18.0339	81.9313	75.7373	6.1766	92.44	7.53876	55.0382	3.2614	7.00621	51.1298	41.3324	42.0825	57.9097	1.20399	46.4466	53.5502	1.57919	17.8987	11.7993	76.3633	5.63399	0.548229	31.3665	27.7728	95.1522	90.8303	16.0441	99.7977	95.1197	90.4272	14.1287	99.8272	96.8005	92.1581	22.3965	99.6863	95.3662	93.3822	28.0027	99.6138	57.7816	1.36581	93.5798	31.1701	2.08786	84.8021	17.2075	95.2251	4.02456	93.6562	0	0.136426	93.8608	10.9823	64.7446	2.30643	80.7249	0.164745	23.0643	55.0247	51.4865	0.891909	94.3937	38.0336	0.350393	87.3752	15.7252	19.0991	28.2646	33.5148	27.6904	2.17018	34.7379	6.34648	0.662063	35.5198	1.33709	3.89632	0.667249	2.65862	0.622379	51.253	0.316413	5.27604	0.804466	2.18504	0.716794	13.8676	2.74189	1.99224	0.472386	3.30465	0.840381	51.9636	21.8403	1.62944	3.87901	3.08247	0.926425	64.4804	5.03744	2.34801	2.79125	2.44185	0.741235	37.5337	41.2122	0.801087	5.1311	3.82127	1.43812	2.47256	58.7738	54.6297	18.0522	28.1695	16.8223	87.6721	90.8655	8.32054	65.2176	86.2153	89.3549	99.9306	7.93131	61.4467	87.6982	99.6382	97.9498	26.2663	97.3951	100	99.2744	31.3486	5.19406	98.7332	100	83.3185	27.8616	39.3966	97.9233	8.78594	88.6581	100	2.68741	7.77935	6.92966	8.04063	6.79172	42.3136	23.1062	7.88059	49.0973	26.8106	7.02713	8.15373	4.71356	34.1278	1.00966	1.99172	3.50161	7.31025	14.4208	25.3529	19.2644	14.8162	68.6301	21.852	46.7685	19.6359	31.4133	49.6019	97.0749	90.399	9.97045	99.9696	92.8685	90.7752	15.2579	99.9045	97.3395	94.9682	30.4222	99.3638	91.5966	25.8403	99.8424	84.8401	79.8663	13.1933	99.79	14.3692	99.8192	93.5469	89.9316	20.9047	99.4287
BEH18	Behcet	22	Male	13.5471	3.03619	84.2035	15.779	12.597	14.9602	71.5594	84.9838	0.545188	13.3401	3.36036	15.9598	83.9857	80.8982	3.08748	96.3238	3.6762	20.875	1.64379	34.7818	23.9783	38.0761	54.3675	45.6136	2.45921	40.6528	59.3382	2.51958	48.5082	18.1303	69.0977	8.53712	1.03802	21.8928	39.4071	95.5127	70.5686	9.95666	99.1193	95.9181	69.8493	7.94804	99.2197	84.769	69.1497	17.6169	99.6948	93.3555	74.4075	20.6755	98.5825	49.119	1.95696	90.9169	11.3519	12.4201	73.3588	20.8483	86.5429	12.297	97.9118	0	3.94432	94.1995	35.7309	72.2969	3.21449	90.7656	0	25.5406	78.9597	43.9844	1.3925	90.726	13.5165	6.47048	80.2451	11.1307	15.9994	57.6613	17.9147	21.731	3.38422	36.2903	4.23387	0.657366	19.4751	1.99101	3.65571	0.903287	6.93781	0.393987	32.4209	2.7268	4.54121	1.01607	7.33022	0.878566	8.59429	1.37439	2.89666	0.808977	6.6023	1.05131	22.852	24.0849	1.39083	12.9791	6.38532	0.602289	20.9145	14.0133	1.33005	12.2265	5.69163	1.70696	25.685	38.7692	1.47985	14.0733	7.39194	2.4224	1.79643	45.6768	14.2573	33.4116	10.0222	8.6235	61.8719	87.1563	0.291337	64.9214	91.6488	54.5098	99.8927	0.108056	57.589	90.9099	87.9216	96.9189	1.10324	91.5057	99.8228	87.0693	33.8098	0.613695	91.0799	99.1198	90.6956	4.33295	53.2953	99.8264	0.694444	92.6505	98.3333	0.729167	26.4583	22.1675	26.3261	0.25512	47.1063	14.2221	0.30298	55.9434	16.8901	0.42986	0.510501	10.4984	66.5338	0.454323	1.52023	2.9199	2.87929	9.63455	18.505	5.31907	16.8528	52.8252	16.4915	36.3338	20.6997	10.8222	79.529	98.2714	70.7471	4.49588	99.336	89.3722	68.7922	14.2155	99.9263	93.4486	74.2138	19.6017	98.0957	78.1568	22.5613	99.8803	91.7871	70.4993	8.01577	98.226	12.1269	99.0672	94.9688	69.1795	12.0547	98.5143
BEH19	Behcet	17	Female	28.3009	8.55903	89.6771	10.3067	8.45928	9.43305	80.5611	89.8346	0.198731	7.82898	3.99628	12.5162	87.4443	85.1881	2.25055	97.4199	2.5737	18.3414	2.3494	14.3017	44.6081	40.7309	20.3865	79.5988	2.87063	9.83554	90.1483	1.43139	33.4813	11.2188	70.1208	14.1379	1.35731	24.0619	50.1867	99.1164	94.1285	6.9462	99.89	99.1469	93.9833	4.39695	99.884	94.8679	91.4499	10.0121	99.9093	98.858	95.4071	29.0881	99.9421	56.8898	1.96571	95.3663	33.7103	5.86327	70.7993	14.8965	96.542	20.3246	92.7311	0	2.68172	96.048	9.24488	90.4179	2.59366	93.9121	0.216138	17.5432	89.6974	51.8513	0.948204	95.6525	38.5184	1.11914	74.4211	8.26614	9.45238	72.023	11.8257	12.2675	3.22614	24.4529	5.37347	1.61381	53.9549	1.02965	9.07508	1.85278	6.32542	0.859896	63.7843	0.622683	10.7672	1.74574	4.01779	4.54414	15.5427	2.61939	2.44573	2.24313	15.2967	1.11797	45.4684	7.36373	3.8515	5.73847	3.32806	1.08961	47.9104	2.03226	4	5.23297	2.75269	1.37976	23.0289	56.2418	2.46386	10.2497	8.47569	2.70544	3.4048	80.0589	28.4715	5.5029	28.6188	14.199	99.4146	94.1653	21.2336	74.0442	97.7384	99.819	99.9959	16.1185	68.3419	98.4536	99.9745	99.9592	54.2274	91.5604	99.9439	99.608	49.6176	17.9423	97.6094	99.9293	91.7482	10.8305	52.1786	99.8583	5.6343	93.5152	99.5565	2.58684	4.80414	8.42175	9.3912	0.0562929	64.1227	16.9621	0.0627728	71.504	18.9146	0.0963802	0.107475	6.76708	65.6571	0.20726	1.2538	1.98049	2.01092	12.1648	19.2155	3.21978	21.245	61.8013	19.7616	42.0397	6.2161	15.848	73.3809	99.7287	94.4028	2.05374	99.9521	97.6316	94.2525	8.33208	99.9346	98.5909	95.8867	31.0418	99.9573	94.5306	28.7252	99.9569	96.9801	76.4238	9.0596	99.7351	6.98671	100	97.2558	89.6268	16.0812	99.0532
BEH20	Behcet	40	Male	23.1575	2.75189	88.6798	11.3089	4.10872	4.63321	84.5405	95.3323	0.116313	26.9941	2.73032	29.235	70.7392	69.9322	0.807075	98.8591	1.14092	37.5326	13.3481	8.72636	15.1355	70.4467	35.9107	64.0852	1.01485	26.9673	73.0318	0.965096	16.6862	0.203902	90.7309	2.17213	0.838301	20.5468	60.1747	98.892	98.2124	6.32072	98.2441	99.0796	98.1971	3.90492	98.3283	97.8892	96.9704	14.8249	98.8825	97.4287	98.3309	25.2616	97.5821	54.8124	1.63991	88.9414	1.099	13.9349	51.6442	22.3577	87.4214	3.14465	93.0818	0.314465	14.7799	79.2453	23.8994	81.8702	1.74936	86.2595	1.33588	16.4122	79.1349	43.1606	1.57786	89.7075	1.04382	0.32771	64.1947	0.546183	41.7212	14.5042	23.6167	54.0818	1.62495	82.3539	2.92597	0.21212	17.373	1.23529	3.00295	0.262031	2.63278	0.0649013	24.2471	0.94107	3.59553	0.194704	2.14174	0.474867	5.09613	1.76048	1.9458	0.38221	3.50938	0.0527228	8.28374	9.50977	0.52276	8.97718	1.84977	0.0379312	6.42015	5.78878	0.375641	4.10391	1.44995	0.0927828	13.3309	19.5838	0.921201	22.1718	2.9326	0.295773	0.49055	55.3528	12.6461	3.26071	68.8717	1.55822	86.1984	99.1688	0.511172	69.021	56.6509	88.7477	99.936	0.268431	71.6524	57.2773	98.5007	96.8709	7.88787	87.94	97.0013	87.5	50	18.75	77.0833	97.2222	94.3348	7.24352	68.3766	100	1.2178	90.1171	99.5885	1.23457	43.7586	7.79606	8.79125	0.115293	67.7026	12.9322	0.130011	76.345	14.583	0.124476	0.140365	5.67793	50.2075	0.358123	0.954995	4.21891	3.16673	8.4446	37.306	1.60492	49.9682	31.5957	17.9275	13.6682	6.48499	2.45437	80.8527	99.566	98.3332	1.8235	98.5322	99.3767	99.2032	8.32347	99.6607	96.7619	97.8095	24.2857	95.9048	99.4196	25.2237	99.8307	89.4469	86.5861	10.6167	92.8798	14.4869	95.171	93.6123	95.2171	17.275	93.9899
BEH21	Behcet	42	Male	16.7868	9.70683	91.7229	8.26915	6.60893	7.20533	85.09	92.7686	0.0758271	3.53372	2.54676	5.72158	94.2577	86.155	8.1027	91.4037	8.59632	16.1296	9.44622	16.0284	37.7554	45.0781	38.9439	61.0561	5.44554	45.9136	54.068	6.65254	35.9539	1.2503	89.9566	3.87016	0.352391	16.3498	39.7338	NA	95.9971	7.02399	85.0581	NA	96.1667	5.66071	84.8801	NA	96.558	17.3309	97.1618	NA	94.112	22.1042	87.0174	41.7558	1.47008	97.1358	33.7566	5.26606	37.9046	4.06515	80.4878	6.50407	98.103	0.813008	3.52304	90.5149	15.7182	47.8516	2.34375	71.0938	4.10156	13.4766	43.9453	40.5506	1.33265	98.0962	35.6374	4.97181	37.5485	2.3358	23.0355	18.2837	31.9149	70.6312	4.51064	62.4113	1.78014	0.0880088	35.1265	1.9582	7.24972	0.363036	10.7041	0.036036	49.2072	0.414414	8.68468	0.252252	9.78378	0.169492	13.0508	4.37853	5	0.536723	12.1469	1.00433	40.1824	28.5635	6.51433	15.3414	7.75822	0.391956	40.576	4.94206	10.2931	8.70825	9.04908	1.72587	39.7351	56.3516	2.06703	23.1186	6.24122	0.544182	3.21327	47.2661	38.4556	28.3493	56.0767	2.74683	55.3972	98.7031	9.04653	39.1656	37.6451	54.9061	99.7059	5.56373	38.7742	35.8991	93.3558	95.7631	49.8315	64.7569	90.4189	91.5052	54.9925	51.5648	85.9911	97.0194	91.4449	19.0114	46.3878	98.0861	2.39234	77.512	100	1.16279	44.186	6.00231	6.54397	0.897953	70.0962	13.3097	0.978984	76.4217	14.5107	1.40081	1.52722	3.11689	37.6931	0.690426	1.08952	2.96125	8.34942	13.1757	35.8108	2.44642	32.7896	58.8907	24.633	34.2577	7.83414	8.4055	79.0627	NA	97.0736	3.38761	84.3202	NA	97.3013	13.4933	94.4528	NA	95.4323	21.3703	80.5873	94.4744	22.5067	96.7655	NA	73.0832	6.68842	85.9706	8.03324	89.7507	NA	86.704	12.6847	74.1722
BEH22	Behcet	16	Male	10.4563	10.175	87.0079	12.9921	1.37795	1.58371	85.3018	98.0392	0.328084	4.78759	2.15779	6.87795	93.122	92.2454	0.876601	99.0587	0.941347	13.8456	6.9434	37.0664	18.6323	44.0535	61.1702	38.8298	NA	53.8808	46.1192	NA	42.8405	1.63357	89.3658	2.81871	0.205832	NA	NA	91.4698	94.0945	1.37795	94.5538	91.7798	93.8914	1.13122	95.1735	NA	NA	NA	NA	89.3939	95.4545	3.0303	90.404	27.5118	2.56237	83.884	35.3338	0.539447	76.9386	1.7532	NA	NA	NA	NA	NA	NA	NA	52.1127	19.7183	59.1549	0	60.5634	9.85915	24.9095	1.37581	85.4453	37.7987	0.0724113	77.4077	1.23099	1.18577	8.89328	23.5178	82.3123	1.18577	88.2411	2.86561	0.265957	24.734	30.5851	0.265957	0.531915	1.8617	0	52.0548	6.84932	0	0.684932	0.684932	0.434783	7.3913	45.6522	0.434783	0.434783	2.6087	0.674916	25.8718	37.0079	0.112486	17.8853	2.13723	0	21.4634	14.878	0	11.9512	1.70732	1.25261	29.6451	55.9499	0.208768	22.9645	2.50522	0	0.802139	44.1176	22.0588	18.5829	65.7754	1.47059	90.1826	98.2223	11.419	19.9552	81.294	91.9355	99.9462	10.8602	17.2581	82.8853	100	98.2955	32.3864	75.5682	100	82.3529	66.6667	38.2353	78.4314	77.451	NA	NA	NA	NA	NA	NA	NA	NA	NA	13.8451	15.9125	0.590551	56.7585	14.5669	0.678733	65.2338	16.7421	NA	NA	9.51444	73.2323	0.459318	0.918635	1.77165	3.53535	7.07071	13.6364	5.57743	25.8824	34.1176	NA	NA	13.3858	7.35294	69.1176	93.4104	95.8382	0.462428	96.9942	94.5946	94.5946	1.35135	94.1441	85.7143	94.7368	3.7594	91.7293	NA	NA	NA	70.5882	85.8824	1.17647	89.4118	NA	NA	84.8039	86.2745	3.92157	88.7255
BEH23	Behcet	58	Male	8.20676	20.0129	75.9214	24.075	0.364551	0.480169	75.422	99.3422	0.142175	3.82701	1.54426	5.14404	94.853	93.6585	1.18847	98.7407	1.25296	27.6919	1.82529	9.22969	57.0203	32.7107	17.7422	82.2578	0.467998	14.5193	85.4774	0.274135	37.5238	9.76137	79.8075	8.73524	1.74929	32.1532	57.5509	97.2002	99.5808	4.50221	97.2549	97.1766	99.5198	2.65053	97.7336	66	98	26	96	97.2895	99.7729	10.3271	95.745	61.1903	1.39028	84.4588	37.3955	2.00021	33.9617	11.1551	72.7977	10.8422	79.4773	0.0968054	6.96999	79.4773	28.2672	78.4375	3.00781	94.1016	0.273438	31.2109	87.8125	60.2979	1.19307	84.1497	39.4137	0.400315	33.4106	7.85973	11.2113	57.1054	7.76922	30.3065	2.26192	49.0084	4.39272	0.223578	26.8464	0.960628	1.90799	0.238736	3.23241	0.0921362	31.5382	0.495232	2.00627	0.0990464	2.1652	0.832977	5.09398	3.11833	1.45237	0.886373	8.18026	0.188262	3.36889	7.62955	0.307164	4.32011	2.18318	0.11592	3.45054	5.26275	0.316847	4.03787	1.83926	0.614195	2.88899	21.5651	0.250227	5.98271	4.20837	0.210699	1.01838	73.6978	4.4832	13.8593	69.1912	6.22732	88.2007	89.895	25.6516	50.895	82.0583	85.9726	99.6104	22.642	40.5667	78.0873	99.9544	80.1661	63.8645	94.195	100	98.9627	20.7057	19.8317	96.8553	100	97.4175	3.0443	59.894	99.5245	2.05052	93.6107	99.2021	2.12766	9.41489	7.52069	9.90589	0.397361	52.8708	14.8409	0.523384	69.6389	19.5477	0.280704	0.36973	10.1418	42.126	0.685356	2.1946	10.8272	2.84676	9.11569	44.9727	1.44362	54.2929	27.7778	13.6364	14.1414	3.66009	2.49004	88.4462	98.3728	99.6897	0.468869	98.4831	93.7853	99.5578	10.4888	96.3645	98.2971	99.9638	3.04348	96.1594	99.8653	17.8114	95.9259	83.8384	97.2222	16.6667	97.7273	20.9091	100	93.0279	96.8127	3.98406	93.4263
FMF01	FMF	38	Female	12.4401	4.30563	39.2055	60.7702	0.928623	2.3686	37.9825	96.8806	0.0667638	4.62955	12.9505	17.5537	82.3586	66.0061	16.2385	80.1448	19.7168	19.7855	5.39666	15.2054	42.4145	41.6417	52.6609	47.2581	5.04296	77.9051	21.9987	6.42412	41.4858	6.27446	81.1657	9.91264	0.492665	4.82759	32.7203	63.3194	56.9009	18.4723	99.5903	50.12	54.5398	5.58093	99.5046	72.8758	67.9739	5.55556	99.3464	71.8302	58.437	26.7715	99.6454	65.673	9.56598	97.1854	49.189	0.692679	77.6502	13.1083	92.3494	44.956	99.4584	1.3541	0	94.1774	28.91	43.3712	4.92424	65.5303	24.2424	54.5455	40.7197	62.7063	4.20526	98.6053	58.1177	0.180986	76.3547	9.028	13.4033	4.23225	65.4704	90.1084	5.47044	28.1777	5.33054	0.3284	21.7689	17.0948	4.19272	2.45625	6.41054	0.323655	31.5659	8.62446	8.07235	4.64541	10.7568	0.333162	12.8567	24.6028	0.632154	0.444217	2.37485	0.549853	60.1402	67.8015	4.40341	6.80902	8.11492	0.312435	48.1983	23.0369	14.7886	15.9134	23.4951	0.617574	63.469	80.4494	1.37043	4.18186	3.68192	14.8827	3.90262	61.413	75.9066	57.0712	29.163	45.426	93.3506	96.1844	32.5389	75.1415	97.6868	93.7002	99.9832	28.3845	73.4374	98.6142	99.9174	99.8715	60.8556	91.747	100	99.5504	44.235	50.95	95.5185	100	69.3487	4.21456	36.2452	99.2974	3.51288	60.6557	100	3.1746	23.8095	5.73258	14.6219	1.98167	20.3963	9.27713	5.05457	52.0242	23.6628	1.81173	4.6211	7.07089	11.6355	15.3344	19.0277	13.6866	25.2335	31.3109	22.5218	26.5174	61.3527	8.50309	6.72923	1.75097	2.25479	20.5922	11.9785	55.7804	56.8368	3.16917	99.8512	48.0536	63.6899	4.64508	99.9019	53.5714	49.6032	9.52381	98.8095	70.0665	19.7118	99.8891	61.4328	49.6109	7.30144	99.485	15.074	100	34.3203	35.6662	14.4011	96.6353
FMF02	FMF	25	Female	9.86413	7.56801	63.8885	36.0836	3.94916	6.18133	58.3993	91.4081	0.0711282	3.51082	2.76109	6.24773	93.7241	92.3939	1.32613	98.5808	1.41493	35.1519	6.78495	5.99655	46.9362	45.6866	27.5543	72.4143	0.281034	46.3074	53.6774	0.581241	35.3103	4.355	90.6187	2.40773	0.705278	37.5865	53.936	97.9558	99.0104	2.26682	90.9667	98.0928	98.5963	1.39891	91.7808	97.7291	98.982	1.64448	85.9828	97.7117	99.7429	3.80528	89.5183	70.3978	1.30598	95.0462	73.6749	1.8582	74.086	6.5178	70.5109	18.6861	78.9781	0	1.89781	78.5401	4.23358	73.1343	5.97015	75.6602	3.09989	45.2354	56.2572	70.2993	0.619302	96.2541	78.4836	0.42577	75.043	4.71357	28.8553	20.1151	18.8472	69.2968	0.161856	39.322	0.508048	0.107237	34.2954	9.01157	0.208927	0.232962	0.817217	0.0357453	41.9497	0.474902	0.114896	0.229791	0.605117	0.295243	14.1113	31.4232	0.456284	0.187882	1.32188	1.92037	25.7759	41.1028	0.305816	3.23671	0.945941	0.54142	13.5037	9.36339	0.0955448	2.23646	0.513111	3.51942	39.9811	77.8908	0.549653	4.38902	1.44797	1.34588	20.7091	48.5384	27.4674	46.0058	12.026	1.15774	75.489	97.4039	13.1177	16.004	50.0812	74.0059	99.9867	11.9293	10.0769	46.6914	98.8877	99.3183	50.3767	79.0456	99.2106	98.8296	43.166	23.2295	96.5285	88.3356	97.1886	3.58997	61.8512	99.9198	0.801925	98.7169	98.1588	2.07135	16.4557	4.64498	7.27044	0.637061	36.1393	20.9024	0.997144	56.5661	32.717	1.53699	2.40573	13.5886	37.6586	2.03488	2.52969	16.6966	5.63936	7.01063	46.2719	4.8429	59.5147	35.1213	12.963	22.0945	6.28402	14.2717	67.2736	99.033	99.4438	0.419305	93.7703	98.1506	99.0383	2.44119	90.1169	97.6976	99.6266	0.715619	83.9141	99.8148	6.26042	93.9804	89.719	98.1481	2.10728	94.8276	5.45455	98.9091	92.6673	92.5689	3.29724	86.7126
FMF03	FMF	74	Male	7.55373	6.45707	79.0328	20.9602	2.09637	2.65253	76.6027	96.9252	0.298985	3.55458	1.02082	4.42899	95.5507	94.9935	0.557182	99.4169	0.583128	47.7623	4.25876	2.83052	40.9721	55.2891	55.3504	44.6375	0.55557	48.6938	51.2993	1.44495	29.6532	7.44795	89.7863	1.56841	0.678848	46.3443	40.8511	96.3531	99.4785	3.31665	99.0439	96.5821	99.4721	2.54256	99.3006	84.9088	99.5025	20.0663	99.005	95.5051	99.519	6.20335	98.0926	71.4576	0.740198	90.3978	59.0369	1.34212	54.6852	28.5993	83.6653	11.5538	81.6733	0	11.5538	79.6813	39.0438	77.3455	4.00458	89.016	1.14416	29.5195	85.6979	71.1033	0.54482	90.4827	61.7434	0.297948	55.3716	26.3599	43.9292	20.3182	13.2084	66.8003	0.240488	14.3306	8.81174	0.064414	7.9001	32.2472	0.465659	0.181164	9.64465	0.0450952	6.3975	3.12058	0.384812	0.129273	4.47645	0.0800078	9.11119	55.729	0.530961	0.223052	13.8122	0.883081	10.7819	36.0631	0.384856	6.18555	21.6792	0.220994	5.7982	15.0044	0.418726	6.50771	16.8886	1.57868	16.0237	58.2477	0.349229	5.84703	26.7232	0.2331	8.99378	63.345	11.9658	19.8912	40.3846	22.805	81.2544	93.938	42.5268	38.368	94.6872	80.8727	99.7288	43.8255	34.8724	94.4557	99.6612	70.6381	83.2863	85.4884	100	85.5172	31.736	24.0071	72.39	100	93.8104	10.2128	44.5261	99.2424	1.98864	82.9545	99.2487	8.93155	16.1102	12.015	15.2026	0.695314	46.5304	18.6692	0.879778	58.8748	23.622	1.11945	1.41644	15.3143	73.0635	0.59797	0.990822	3.6643	2.85288	4.72715	17.4822	5.70505	47.9586	32.0536	11.2127	20.841	11.5909	8.81824	75.7648	98.2292	99.7236	0.410938	99.731	95.0652	99.8138	7.80261	99.311	95.5962	99.6018	3.44343	98.2666	99.8102	13.3776	99.0512	87.2639	98.2328	3.47349	98.6594	6.08365	99.4297	92.5015	97.9304	2.75945	97.7504
FMF04	FMF	53	Male	5.12847	10.0921	83.2638	16.7313	1.17757	1.41426	81.944	98.4148	0.441588	4.2611	2.55317	7.69192	92.2981	89.4607	2.83741	96.9258	3.07418	34.8817	6.76859	3.65019	28.6417	66.6405	61.7545	38.2455	0.90671	75.2942	24.6928	0.725273	34.5526	9.54521	73.5593	6.50694	1.62175	29.9457	58.7742	91.6049	99.0138	4.28831	99.8871	92.1155	98.9098	2.58692	99.8763	52.5	86.6667	5.83333	99.5833	89.0616	99.5308	12.7566	99.9413	81.3125	1.50348	96.6166	19.5352	1.96225	31.785	7.33288	92.0898	5.76172	90.1367	0	0.878906	86.4258	11.0352	87.7121	1.63839	87.7121	1.17028	15.6232	78.5255	80.6608	1.34799	97.2851	21.087	0.586201	30.7958	3.64147	15.7366	28.7297	10.5915	47.6114	2.76962	17.7442	2.35325	0.66492	8.93865	14.0087	2.46071	0.551582	3.10044	0.572934	13.7109	0.316101	4.31347	0.414883	2.70003	0.721889	5.98312	22.4887	1.31327	0.636241	3.34842	0.712283	16.638	46.1945	0.506609	2.24618	3.56358	0.718951	8.49152	6.39604	0.924992	5.18609	2.23576	0.710219	19.3053	59.2372	0.369486	1.28242	3.99822	2.47036	9.56522	37.8854	26.2253	11.7984	39.249	17.0751	99.6089	98.5304	14.4493	79.2448	94.0764	99.8673	99.999	6.99054	78.0275	94.9756	99.9888	100	51.3598	89.1662	99.3285	99.4049	85.0004	59.1516	96.0555	99.8245	97.2227	4.49961	53.7005	99.8944	5.38543	82.2598	99.5337	1.34715	8.96373	14.5577	17.4838	0.932241	52.2938	14.4007	1.11962	62.8049	17.2952	1.05981	1.27283	9.11143	54.4575	0.583877	2.23247	4.45022	3.48974	13.3431	26.5982	4.71027	35.2083	58.9583	19.8958	39.0625	14.0965	5.42986	87.4695	95.4213	99.4183	0.797523	99.9906	85.6218	98.1261	5.04259	99.8296	88.8124	99.5984	11.5892	100	99.4487	14.5535	99.8897	61.3542	95	7.70833	99.4792	7.06714	100	85.938	97.7376	5.88235	99.4431
FMF05	FMF	30	Female	29.6042	8.97236	80.6194	19.372	6.6456	8.24318	73.9689	91.7508	0.939265	13.4871	3.70683	17.1778	82.79	79.7955	2.99042	96.3831	3.61206	21.1692	7.34877	31.9749	38.5186	28.8634	51.1426	48.8131	0.527015	60.5024	39.4681	2.45863	17.9476	5.47887	88.8008	1.12475	0.0747516	4.83092	23.1884	76.9575	87.581	16.6945	99.8939	77.9683	89.1407	9.07234	99.8941	78.7261	86.0683	26.4134	99.743	72.7536	81.0843	48.41	99.893	63.6279	1.9319	74.6881	55.192	2.81333	72.2772	11.6035	84.1477	15.3094	91.4224	2.71444	2.06298	88.0565	19.544	71.2325	4.62548	72.0382	19.6061	69.621	67.353	61.4779	0.884784	74.3607	63.3495	0.495868	72.0029	2.1439	46.4226	6.00983	29.1155	84.1425	7.83784	29.484	3.40049	0.110717	19.2914	23.9991	13.7112	1.26218	2.8388	0.0907276	30.4028	1.05244	26.556	1.80548	1.95064	0.129893	8.63353	45.9041	1.39418	0.684101	3.68029	19.1135	33.9243	44.734	12.1986	13.6879	4.84634	1.01827	23.51	8.236	21.1291	8.47559	5.66038	30.9173	40.6857	68.5552	6.33975	17.0655	4.31767	3.18502	31.9729	16.3679	53.1904	73.1274	20.5399	2.64085	97.2515	93.7384	5.50704	94.7646	89.1791	98.4706	99.8437	5.51955	97.0182	89.8446	99.6422	88.7299	17.5313	98.5689	100	98.6779	7.8957	5.87587	95.2993	100	50.2415	1.93237	20.7729	NA	NA	NA	NA	NA	NA	8.4729	10.5098	1.00636	60.1105	9.48658	1.24828	74.5608	11.7671	1.54064	1.911	7.88495	40.7027	3.95589	1.23934	5.49775	20.4206	6.39758	28.3798	5.9869	77.1394	48.859	34.8818	13.9568	3.80585	84.6154	0.929487	81.7505	91.966	7.26693	99.9838	76.752	86.1129	17.8861	99.8714	69.3094	89.6608	37.8423	99.8774	79.6317	52.9621	99.9556	63.6104	77.282	36.2266	99.5925	41.4929	99.9583	54.0064	73.75	13.8141	98.9744
FMF06	FMF	26	Female	18.9713	19.4841	57.3464	42.6427	1.75598	3.06207	55.5794	96.9189	0.56104	2.45468	1.19542	3.3344	96.6621	95.8426	0.815863	99.1523	0.844037	9.1501	8.42301	NA	NA	36.2187	NA	NA	NA	22.5652	77.4348	0.521376	35.8498	10.856	85.1938	2.26142	2.48191	62.3503	32.2751	97.3587	97.5263	1.90535	98.3387	96.9633	96.5949	0.622578	98.3483	87.3444	91.7012	0.829876	98.1328	97.8898	98.7868	3.6053	98.334	73.7398	2.16736	96.8394	35.0679	0.670427	45.5855	1.56078	94.0653	33.5312	90.8012	0	0.593472	93.7685	1.48368	69.9422	19.3642	76.8786	7.51445	57.2254	43.6416	73.5046	1.4422	97.3798	36.1174	0.0293578	44.7927	0.488073	35.6527	7.89366	27.8165	89.2755	0.328219	84.9594	1.92008	NA	NA	NA	NA	NA	NA	NA	NA	NA	NA	NA	NA	NA	NA	NA	NA	NA	NA	1.439	12.9927	24.1084	0.959333	16.684	1.12617	1.37355	8.94156	12.3889	1.18503	15.1091	1.18503	1.66359	26.8946	64.3253	0.184843	22.0887	0.924214	NA	NA	NA	NA	NA	NA	NA	91.2782	91.5674	1.87199	91.71	33.5473	90.4073	99.9932	1.50939	91.4483	23.1048	100	96.4194	9.63342	99.9147	100	99.9822	24.7736	2.25537	99.3429	100	98.6633	3.53662	36.9535	100	2.15703	91.8896	99.732	0.401965	9.87048	15.1372	26.396	0.193085	33.4038	8.11687	0.3367	58.2492	14.1541	0.491821	0.857633	31.0285	72.7638	1.5629	2.8307	6.4046	3.6651	6.63819	15.0192	5.36267	44.9728	47.1467	11.7527	35.2582	13.3083	12.2913	75.089	98.2441	97.0008	0.185407	98.484	93.8061	95.4668	0.2693	97.6661	98.7903	99.027	3.56345	98.1723	98.1797	3.35609	99.2036	87.0245	90.1495	3.53261	97.7582	5.18732	99.5677	96.058	96.4687	1.66986	98.5765
FMF07	FMF	34	Female	20.4069	3.9211	31.2535	68.5492	2.23673	7.15674	28.9459	92.6166	4.21031	13.537	2.65999	15.2225	84.7775	83.6713	1.10614	98.6952	1.30475	22.9318	0.953168	NA	NA	56.3947	NA	NA	NA	51.633	48.367	2.0123	43.8829	13.8773	75.7095	5.88318	1.82372	31.427	55.3794	88.6038	95.8555	20.4899	98.3553	87.921	94.6567	5.60233	96.5674	76.0181	93.8914	5.42986	96.8326	88.8897	96.4122	27.1445	99.1806	60.0474	4.8986	94.4166	21.912	4.42455	67.29	8.77008	99.0099	35.6436	94.0594	0.990099	1.9802	91.0891	7.92079	79.7665	11.4786	85.7977	2.72374	41.2451	58.1712	55.6073	3.07549	95.5887	25.4737	0.310655	70.8295	0.83877	27.1939	43.662	19.1766	59.1549	1.51679	36.5114	1.95016	NA	NA	NA	NA	NA	NA	NA	NA	NA	NA	NA	NA	NA	NA	NA	NA	NA	NA	7.68187	36.7404	60.1134	1.12593	20.115	2.89867	3.71471	25.7388	50.2889	1.07314	21.1656	3.1864	11.3981	47.0461	69.3164	1.17538	19.1308	2.62914	NA	NA	NA	NA	NA	NA	NA	97.5385	92.9002	8.40354	88.2195	73.3845	97.4419	99.9596	3.26682	88.2382	67.6116	100	99.6	40.76	97.4	100	99.983	52.7726	21.7907	96.1845	100	98.641	5.03964	59.6829	99.8978	1.73824	89.0593	99.8198	2.16216	13.8739	6.21932	19.8996	0.278326	17.322	6.76585	0.890544	55.4242	21.6483	0.617378	1.97539	56.5103	82.4376	4.91878	1.86225	4.09898	7.17555	2.71667	5.97962	3.94211	64.8267	71.5019	17.4583	53.2734	6.15353	29.2763	38.898	94.8875	97.8089	0.262927	97.546	83.1713	96.7838	0.972326	94.8392	88.8556	96.0143	28.8865	99.1293	98.8889	14.1975	100	79.7176	86.9063	13.7356	94.8652	17.7738	97.6661	75.0822	84.0461	23.7664	95.8882
FMF08	FMF	53	Female	9.00274	20.6914	79.1436	20.8564	0	0	79.1436	100	0	5.70913	3.54567	9.25481	90.6851	90.5649	0.120192	99.8675	0.132538	57.0007	1.35538	7.61344	51.1562	39.9651	4.1791	95.7783	NA	28.6026	71.3974	NA	6.0184	4.54545	85.124	0.206612	0.0746083	NA	NA	98.3425	98.6188	4.41989	90.4696	98.2548	98.2548	2.6178	93.8918	NA	NA	NA	NA	98.6755	100	11.2583	77.4834	53.2452	6.25	80.2885	53.3053	0.600962	74.4591	0.961538	94.9153	72.8814	67.7966	0	1.69492	100	1.69492	42.1053	27.3684	57.8947	13.6842	70.5263	11.5789	52.2863	2.31942	82.1736	57.9192	0.132538	73.6912	0.265076	6.42202	43.1193	12.844	54.1284	33.945	39.4495	2.75229	0.0426439	27.4627	0.341151	16.9296	0.0426439	0.597015	0.0445236	28.5841	0.133571	17.2306	0.0445236	0.356189	0	2.04082	5.10204	10.2041	0	6.12245	0.10917	8.78821	27.1288	7.58734	9.38865	0.709607	0.152905	8.40979	1.83486	9.09786	3.97554	0.30581	0	9.73282	90.2672	3.81679	22.9008	1.71756	0	1.14613	64.4699	7.73639	35.2436	50.7163	0.573066	91.1157	89.0496	71.281	67.3554	62.1901	99.2718	96.6019	72.3301	74.5146	67.7184	NA	NA	NA	NA	NA	NA	NA	NA	NA	NA	NA	NA	NA	NA	NA	NA	NA	NA	NA	8.42541	10.6457	0.138122	60.4972	9.11602	0.17452	76.4398	11.5183	NA	NA	10.4972	50.3311	1.10497	1.79558	6.76796	5.29801	8.60927	32.4503	2.07182	NA	NA	NA	NA	8.42541	3.27869	78.6885	100	100	2.28311	97.032	100	100	3.0303	87.8788	98.6842	100	15.7895	84.2105	NA	NA	NA	NA	NA	NA	NA	NA	NA	83.6066	83.6066	4.91803	77.0492
FMF09	FMF	42	Female	5.98836	10.9047	71.7593	28.2407	0	0	71.7593	100	0.154321	3.13559	1.35593	4.0678	95.9322	95.2542	0.677966	99.2933	0.706714	33.7215	10.9232	11.9759	16.1414	67.772	48.2173	51.7827	NA	83.2188	16.7408	0.485241	29.7662	10.2142	78.8885	1.6765	0.277239	NA	NA	37.3457	97.8395	6.01852	83.0247	36.5591	97.2043	6.88172	83.0108	NA	NA	NA	NA	39.3443	99.4536	3.82514	83.0601	49.9153	0.677966	93.3898	9.91525	2.20339	32.4576	4.15254	NA	NA	NA	NA	NA	NA	NA	NA	NA	NA	NA	NA	NA	48.8516	0.441696	94.258	10.2473	1.23675	32.4205	2.65018	10.6599	6.42978	16.4975	89.8477	0.338409	45.7699	2.28426	0.169779	9.33786	16.4686	0.848896	3.56537	3.39559	0	9.18033	0.327869	1.63934	0	4.91803	0.352113	9.50704	33.8028	0	7.39437	1.76056	1.17266	21.108	73.3522	0.12131	24.7877	2.46664	0.241546	11.1111	12.8019	0.241546	8.9372	5.7971	1.36054	23.0807	85.5199	0.0971817	27.9883	1.79786	0	2.51716	21.5103	14.8741	75.0572	39.1304	2.0595	68.9227	88.8233	53.3375	54.6104	59.1742	65.8009	97.7568	51.7119	49.5474	54.1913	100	96.2963	96.2963	100	100	99.696	31.003	76.2918	98.1763	100	NA	NA	NA	NA	NA	NA	NA	NA	NA	24.0741	33.5484	0.462963	35.4938	11.4198	0.645161	49.4624	15.914	NA	NA	17.284	61.2022	0.462963	2.16049	7.40741	1.63934	7.65027	26.2295	17.7469	16.5217	64.3478	16.5217	47.8261	22.0679	39.8601	42.6573	42.1739	99.5652	0	86.9565	25.6757	100	1.35135	86.4865	46.8468	100	2.7027	82.8829	NA	NA	NA	15.6522	92.1739	20	70.4348	29.7297	66.2162	32.1678	91.6084	20.979	73.4266
FMF10	FMF	3	Male	29.8129	8.67208	84.3964	15.5845	7.57001	8.9696	76.7609	90.9529	0.444493	6.11231	10.6403	16.7339	83.2568	78.41	4.84672	94.1786	5.82142	39.8881	2.53488	23.8851	21.0949	54.6796	4.41546	95.5845	0.975845	43.8162	56.1801	1.88609	12.5809	7.65751	87.6834	2.94669	1.01623	17.92	62.08	96.5095	96.2123	0.103624	99.3292	96.4942	96.407	0.0807781	99.2213	87.1037	90.634	0.0720461	99.964	96.6229	95.1531	0.209974	99.9125	76.6382	14.2777	93.8221	48.9547	0.168745	67.4604	4.7436	99.6476	42.2907	96.2996	1.14537	0	97.9736	3.0837	88.3436	28.3742	74.0798	1.22699	67.9448	10.8896	72.8409	9.66107	94.9443	58.552	0.06756	63.5401	4.504	20.4939	73.2842	44.9968	42.6876	0.641437	16.4849	1.79602	0.753623	86	2.28019	0.26087	0.183575	1.52657	0.0808653	88.8103	1.79925	0.0505408	0.0909734	0.475083	15.3173	25.1641	12.6915	4.814	2.18818	24.2888	1.30088	50.2907	58.1594	0.201282	4.96123	4.00328	1.82458	43.2524	28.2511	0.119427	6.32962	2.43498	0.629519	59.3109	96.5036	0.306253	3.20715	6.01446	5.70015	4.7359	81.6537	20.4625	34.4739	48.9974	3.20846	98.5073	92.9952	24.0517	59.6834	97.5767	99.2409	99.8821	18.7928	57.4176	98.106	100	91.2281	83.3333	90.3509	99.7807	94.5992	18.481	63.9662	79.3249	95.6962	95.68	14	39.12	99.8711	5.6701	56.3144	100	1.33929	10.7143	6.77374	8.02611	0.888986	51.8666	22.8028	1.05335	61.4559	27.0186	2.05612	2.43627	5.94475	38.1452	1.47255	2.7324	4.43675	9.44882	17.5328	28.4689	3.19871	42.7962	45.1833	14.237	30.9463	6.45742	15.7095	62.5	99.164	98.6488	0.0157729	99.9527	93.6259	94.5707	0.0478354	99.9761	96.9161	98.5339	0.353893	99.8989	91.2723	0	100	90.3666	87.468	0.341006	98.1245	0.754717	99.8113	85.1774	85.1351	0.633446	90.4139
FMF11	FMF	20	Male	13.211	3.15557	91.0977	8.88808	5.15793	5.66198	85.9113	94.3068	0.103728	7.5017	7.51022	14.9779	84.9966	78.9254	6.05416	92.8571	7.12282	19.9459	4.45015	14.9006	33.7765	50.9686	28.8478	71.1522	0.578311	42.2783	57.7138	0.584115	50.0563	5.30777	87.8568	1.14121	1.1296	23.8582	64.1532	98.6678	96.9695	1.78575	99.6176	98.6582	97.073	1.3954	99.587	94.795	93.5331	4.5347	99.5268	98.7643	95.9039	5.76659	99.9314	79.249	2.82698	96.33	60.5926	1.39646	49.4465	4.86206	96.8254	10.771	93.9909	0.453515	0.340136	94.5578	5.3288	76.6175	10.7832	77.2985	6.1294	32.5766	46.1975	77.9203	1.42256	98.2068	70.6973	0.410739	46.9645	1.16209	26.0536	20.0882	28.5292	84.6093	4.94505	18.7115	0.845309	0.406812	32.1461	7.0554	0.598253	0.0518486	1.5754	0.196188	43.2567	3.67152	0.622197	0.0560538	1.0426	0.92631	4.74215	15.4016	0.539195	0.0414766	2.88953	0.742699	27.3265	53.2258	1.10744	7.24197	1.1788	0.283935	25.0366	27.2715	0.828906	5.72449	0.801429	1.36909	30.4514	88.6472	1.48162	9.30858	1.69417	6.39183	3.36317	58.9639	16.9515	29.5814	27.2308	3.55302	99.1529	97.0815	12.9371	77.0839	65.1442	99.744	100	10.0928	78.224	63.9056	99.9059	99.4356	62.3236	95.1552	98.9182	99.7573	46.0862	59.284	95.5299	95.8434	97.55	4.75737	46.432	99.9629	5.30219	59.9184	99.6012	0.398804	19.0429	13.208	14.4988	0.459658	59.7698	17.2209	0.504577	65.6106	18.9038	0.437285	0.480018	4.682	52.6773	0.217626	1.38508	2.47524	2.44851	15.5835	27.849	2.15795	27.7097	50.2356	19.6984	30.3487	8.7396	6.53945	73.912	99.248	98.0774	0.615919	99.6971	97.3899	94.1892	1.81883	99.9173	99.3599	98.9483	7.31596	99.9086	91.3722	4.35497	99.9178	91.4232	85.7681	6.03205	96.984	7.87992	99.8124	97.1841	96.2299	5.02676	98.3011
FMF12	FMF	40	Female	27.6952	14.5533	79.2782	20.7181	13.7878	17.3916	65.4792	82.5942	0.5928	3.12456	7.20285	9.88968	90.1103	86.4235	3.68683	95.9085	4.09147	25.9084	5.20343	NA	NA	38.4168	NA	NA	NA	24.3157	75.6738	0.816942	20.8505	11.6968	77.2523	9.99776	1.23884	48.6204	36.9983	98.9416	99.3679	1.71856	99.6615	98.9055	99.3207	0.580271	99.6934	97.9384	99.1862	1.45124	99.8915	99.0793	99.5487	6.06553	99.5397	46.3737	22.8292	87.3096	39.1993	0.914591	74.6619	4.37011	98.6166	29.249	99.2589	0	0.197628	97.6285	6.42292	90.7745	7.74487	93.8497	0.569476	55.0114	48.7472	40.9186	22.8506	86.1893	43.4817	0.177718	73.6148	2.66972	13.7553	45.2872	18.6523	73.2657	1.22425	66.8757	1.3835	NA	NA	NA	NA	NA	NA	NA	NA	NA	NA	NA	NA	NA	NA	NA	NA	NA	NA	0.426683	32.4748	25.6062	0.967843	21.4643	1.8056	0.261294	38.6922	7.68067	1.23083	6.39483	1.70529	0.941579	13.0965	81.4038	0.128397	68.3715	2.09715	NA	NA	NA	NA	NA	NA	NA	89.2521	90.9561	5.40997	75.829	59.2836	86.5953	99.9807	1.79737	69.9367	47.8088	99.7764	96.9689	27.354	98.0373	100	99.6815	26.6086	10.1083	98.3861	100	98.5786	7.85953	39.1722	99.774	1.80791	87.9096	99.914	3.18143	8.51247	2.64984	3.34245	0.289855	61.8457	13.5933	0.365618	78.011	17.1463	0.892006	1.12516	8.04675	38.8392	1.42122	3.71576	5.70547	6.85982	17.9348	27.5386	1.02104	70.8791	27.1062	13.5531	13.5531	2.28705	5.3148	65.8217	99.5464	99.7309	0.281205	99.9425	97.9915	99.5735	1.22438	99.945	97.5624	98.5137	7.55054	98.2164	99.9017	4.81809	99.9672	91.9414	96.1538	8.24176	98.3516	14.1892	99.3243	88.7163	88.3074	3.43418	91.7416
FMF13	FMF	23	Female	15.2409	2.83601	79.8502	20.1324	3.72855	4.66943	76.1042	95.3087	0.078404	8.61423	0.421348	7.53745	92.4625	91.1985	1.26404	98.6329	1.36709	47.7303	2.56649	7.00715	69.1201	23.5612	7.47746	92.5225	0.79282	8.41795	91.5821	0.661157	4.25933	22.288	61.1284	12.9364	0.864347	41.321	24.8848	99.3205	99.0766	16.2296	99.4163	99.3127	98.9199	8.76064	99.3127	100	97.8972	18.2243	99.7664	99.3509	99.6971	45.8243	99.8269	49.1573	2.43446	92.2285	71.1142	0.749064	92.5094	1.68539	NA	NA	NA	NA	NA	NA	NA	39.1304	14.1304	56.5217	7.06522	61.413	7.06522	49.5696	1.67089	95.3924	76.8101	0.202532	95.2911	1.11392	22.6073	29.0222	63.8903	41.4899	1.91412	65.8562	13.1402	1.77077	67.0557	0.929652	2.1209	2.76481	0.949775	1.68769	70.696	0.130492	2.12701	2.75772	0.678556	2.79871	22.0129	10.8181	2.04521	2.85253	4.30571	1.41677	51.3813	5.97403	0.318772	8.83117	0.979929	0.966869	52.3914	3.62253	0.32229	7.69627	0.81217	6.31136	40.3927	31.5568	0.280505	21.1781	2.80505	17.8642	6.31203	65.6213	57.4831	4.6844	39.6983	14.7678	44.7319	92.7993	62.1571	37.8429	97.288	26.0071	99.949	78.2254	16.7262	96.4304	90.8434	98.3133	75.4217	88.4337	100	66.5734	69.0909	18.6014	66.2937	100	91.7051	19.6621	42.8571	100	0.617284	88.2716	99.2565	1.11524	22.3048	10.2274	12.8082	1.09766	53.6109	12.3704	1.37465	67.1394	15.492	2.53506	3.17478	10.7326	53.3103	1.98624	2.48279	4.23382	9.86586	12.3323	21.0299	6.15036	54.2493	23.5127	13.1728	10.3399	11.1595	4.91803	67.6034	99.9513	99.5613	3.60741	99.74	100	99.3662	12.8169	99.7887	99.0876	99.7263	54.0146	99.635	99.7942	43.4156	100	93.7677	94.1926	42.7762	96.1756	39.1566	98.7952	95.3162	95.5504	29.8985	96.8774
FMF14	FMF	21	Female	11.6115	2.8295	69.1766	30.819	5.88727	8.5105	63.2761	91.4704	0.612065	13.5707	8.2219	20.5999	79.382	71.6299	7.75208	90.2345	9.76554	30.4353	1.19336	NA	NA	22.402	NA	NA	NA	20.1875	79.805	3.55456	36.9727	4.21369	89.053	4.90237	1.31505	43.5848	49.6501	97.0321	97.8996	1.1801	99.4584	97.2056	97.5812	0.477403	99.3062	91.1743	96.4847	0.747943	100	96.6424	98.6141	2.75754	99.8	84.8572	4.06578	98.0484	26.9425	3.79472	45.0488	14.6549	93.8462	17.5824	98.6813	0	0.21978	96.4835	15.8242	78.9614	6.52463	89.2144	0.266312	43.4088	56.9907	84.794	2.54951	99.4081	33.9176	0.52356	40.5645	7.39813	19.7943	68.7661	22.7935	19.6658	2.22793	46.3582	3.89889	NA	NA	NA	NA	NA	NA	NA	NA	NA	NA	NA	NA	NA	NA	NA	NA	NA	NA	4.35696	26.6892	15.6805	2.4297	16.4604	4.70941	2.81902	22.4958	10.4961	0.742342	14.7811	1.90754	10.4383	43.2392	36.1813	9.06389	23.0684	15.7504	NA	NA	NA	NA	NA	NA	NA	96.5358	98.7512	2.17668	72.7016	75.3347	96.5914	99.9953	1.06684	71.9237	72.9735	99.5487	99.4076	16.7842	93.2017	100	99.4421	73.6462	8.69708	76.1733	100	99.1446	2.83826	47.8616	99.8434	1.09632	82.7721	100	0.802855	11.5968	3.73404	5.39784	2.91061	33.5887	24.421	4.20751	48.5551	35.3024	4.4694	6.46085	9.04007	29.3328	3.92779	4.31088	7.41083	12.7447	13.9877	24.0463	4.31968	53.1091	43.4251	9.98981	33.2314	8.65258	19.7455	63.2061	99.3445	99.0561	0.117986	99.9082	96.7544	98.0166	0.270465	99.982	92.0074	96.6543	3.99628	99.4424	98.7522	3.14914	100	88.5831	92.3547	3.56779	99.3884	5.6338	99.5305	90.7888	90.7888	2.03562	95.0636
FMF15	FMF	64	Female	16.8323	5.82539	87.9367	12.0633	1.70181	1.93526	85.8434	97.6195	0.120482	16.0139	9.31245	25.1958	74.7607	65.4482	9.26893	87.5437	12.3981	20.1049	5.84314	15.0675	23.2001	60.9507	34.2935	65.7065	NA	56.6818	43.3182	0.703351	38.2123	6.09659	84.1582	6.78652	0.461367	4.94505	30.7692	88.3283	99.3223	19.1114	95.3916	88.8508	99.2978	18.1709	96.4377	69.9115	97.3451	56.6372	98.2301	84.5194	99.5006	25.9675	87.7653	75.9356	2.78503	93.255	27.5457	8.61619	27.4151	14.6214	86.4486	10.2804	92.5234	0.46729	5.60748	82.7103	9.34579	84.2391	2.71739	89.1304	0.815217	14.6739	77.4457	72.8754	1.92084	94.1793	36.6123	1.28056	23.3411	1.80442	11.4967	20.8243	13.0152	66.1605	12.7549	17.2234	0.347072	0.163043	20.9783	1.84783	19.0761	0.217391	1.46739	0.082713	27.7089	1.48883	23.8213	0.165426	1.32341	0.316957	8.08241	2.53566	9.98415	0.316957	1.74326	2.27555	21.3902	51.4274	7.34381	9.90898	1.0964	1.05062	11.7001	23.2092	9.64661	7.06781	1.38491	3.21168	28.7956	72.9927	5.58394	12.0803	0.875912	0	7.78243	38.41	33.3891	59.6653	18.8285	1.841	97.97	97.4327	44.2948	61.2047	41.3095	98.2658	99.8975	43.3391	56.4165	33.9272	100	97.4585	70.6745	97.3607	95.7967	99.6736	70.2938	45.049	97.9325	82.481	87.9121	47.2527	67.5824	100	1.78571	100	NA	NA	NA	9.87952	11.2348	0.240964	67.997	9.29217	0.27402	77.3249	10.5669	0.527108	0.599418	8.28313	68.6642	0.406627	1.00904	2.15361	3.37079	8.36454	17.8527	5.87349	16.9231	77.4359	12.8205	64.359	8.23795	26.691	60.5119	92.6024	99.6013	16.4341	97.8516	83.3063	99.0276	38.7358	94.4895	83.6127	99.4413	22.1601	86.9646	99.3007	41.2587	93.007	34.359	95.3846	11.5385	87.4359	9.60265	86.0927	66.5448	97.4406	10.7861	87.5686
FMF16	FMF	39	Female	3.84467	10.6138	86.1448	13.8206	1.38552	1.60836	84.4822	98.07	1.24697	19.0088	1.85696	20.7026	79.2346	77.7164	1.50565	98.0839	1.90024	15.5944	2.40641	16.5073	38.6422	43.7319	38.0331	61.9669	1.08287	42.1207	57.8793	1.67936	60.2815	5.53616	91.9653	1.13109	1.63934	NA	36.4744	90.7516	98.5452	84.2397	92.1025	91.1138	98.5525	81.9863	92.883	NA	NA	NA	NA	88.4712	98.4962	98.2456	87.218	78.4316	1.96989	91.8193	19.8871	18.7955	18.6073	46.9887	91.8919	24.3243	95.9459	0	14.1892	71.6216	13.5135	96.4356	1.9802	95.5116	0	34.9835	97.0297	73.8084	1.50435	90.7838	25.099	9.83373	13.46	35.7403	28.5556	53.9568	19.5905	16.7128	85.3901	41.5053	4.09519	0.353591	10.9392	0.154696	75.337	0.198895	2.01105	0.10699	12.9101	0.142653	88.3738	0.0713267	1.64051	0.755375	7.72807	0.174317	54.0965	0.40674	2.61476	2.03085	20.8358	14.8409	74.0285	8.27963	2.36282	0.472335	16.5317	4.72335	84.0418	8.40081	2.12551	4.17246	26.7501	28.7436	60.2689	8.11312	2.68892	1.13813	1.55199	71.4951	30.2638	4.70771	69.5292	3.25918	77.5372	95.4226	67.6159	57.5907	63.3853	76.4635	99.9375	72.1348	55.3989	60.7173	100	81.4453	68.3594	95.8984	100	92.937	24.4214	7.82123	86.1133	100	85.5402	35.987	85.8652	98.2183	2.67261	97.9955	96.3855	1.20482	33.7349	18.7045	21.7129	1.14306	54.5549	10.1836	1.3269	63.3293	11.8215	1.55871	1.80941	7.44718	53.8847	1.10842	1.28161	2.97887	8.02005	9.27318	21.5539	8.20921	16.8776	64.135	21.097	43.038	15.8296	18.3807	63.895	94.6032	99.873	80.381	96.4444	86.0544	100	98.2993	89.1156	89.5954	100	97.6879	85.5491	98.8372	100	93.0233	70.4641	94.5148	70.8861	89.0295	61.8421	93.4211	84.4639	92.779	78.7746	84.2451
FMF17	FMF	22	NA	32.7799	7.60325	81.5141	18.4776	1.02708	1.26	80.1568	98.3349	0.0568074	7.80133	2.35444	10.1394	89.8508	87.2677	2.57976	97.1252	2.87116	20.8662	2.70135	9.00632	46.2036	41.9985	32.565	67.4195	0.630955	30.4879	69.4895	1.11627	28.427	2.89887	90.2317	1.06382	0.542504	27.5973	18.6728	98.6616	99.8803	8.3825	97.5914	98.9203	99.9062	7.05916	98.1444	90.8555	99.4838	29.4248	95.5015	97.5323	99.7663	14.2119	95.1588	60.7419	1.65888	87.8686	59.6284	4.01332	56.8266	8.95732	75.5895	20.111	90.5687	0.138696	9.57004	82.663	16.0888	84.5961	3.26496	93.3026	0.879029	19.1712	89.1586	58.2809	1.03216	87.3196	66.2838	0.308922	59.4185	1.81356	22.7482	26.7739	13.5938	62.3805	2.25184	38.2537	1.15809	0.213752	20.9657	4.26217	3.19341	0.0849858	2.359	0.0496581	27.8429	0.779251	3.5792	0.0763971	1.5203	0.553578	6.69039	11.4749	2.3883	0.102807	4.08066	0.759293	22.1895	28.2553	1.29193	9.85097	2.02856	0.37102	24.153	9.28365	1.32915	8.80662	2.00188	1.64483	17.6749	71.4989	1.19877	12.2386	2.08159	0.277447	3.27652	70.9076	22.4865	18.9325	54.5647	2.5763	98.2313	97.992	39.3325	51.7647	54.3265	98.6342	99.9971	40.5918	50.7613	53.9934	99.9179	99.8358	86.5353	93.2677	98.6864	96.2338	31.8168	35.7035	92.4375	74.8418	82.7002	42.9291	60.6865	99.2647	1.96078	99.0196	98.8391	2.32172	41.9569	6.26245	7.68266	0.502178	58.6995	15.0388	0.616062	72.0114	18.4493	1.00814	1.23677	6.29653	34.0767	1.25658	2.31396	7.94244	6.80057	12.5231	42.9842	1.96175	67.027	30.4633	14.4402	16.0232	4.07726	1.67193	91.8633	99.1458	99.9368	4.83754	98.6645	98.8668	99.8993	16.6558	98.0055	96.7695	99.7553	8.99413	92.5844	99.7997	21.3332	97.8829	88.4942	99.0734	7.60618	96.0618	11.5336	97.0849	96.3961	99.517	6.18614	92.4763
FMF18	FMF	24	Female	8.92093	4.44413	90.2483	9.74884	0.778077	0.862151	89.3043	98.954	0.334687	23.2156	2.81367	25.7651	74.1717	72.5983	1.57336	97.8788	2.12124	37.3914	6.85542	5.70896	23.8364	69.4098	55.1108	44.8835	0.901907	67.0764	32.9197	2.40605	35.5651	4.11719	90.9247	3.48361	0.963087	NA	53.1267	97.8889	99.8455	53.8847	89.6247	98.1457	99.8669	50.1094	90.2501	83.8235	97.4265	98.5294	88.9706	95.5106	99.6772	88.8204	83.8615	65.6962	1.7973	85.4838	22.1074	18.708	19.4775	42.0614	92.8571	17.9592	92.2449	0	3.67347	66.5306	12.6531	95.8447	0.742023	96.8588	0.272075	26.0698	91.5409	55.276	1.57931	81.6676	29.7205	7.26175	15.708	27.5993	35.1362	11.0185	19.1334	67.1419	46.6423	7.75015	2.4531	0.237645	10.067	9.50295	59.7664	0.120254	2.80307	0.102067	13.0709	0.459301	75.4529	0.0382751	2.53253	0.348088	7.61638	16.8641	46.9867	0.187032	3.02369	1.39525	34.0711	38.8399	42.4466	4.96254	3.13956	0.552569	16.3321	9.71625	58.0048	7.21924	2.28196	1.80891	42.7761	53.1341	34.8134	3.85236	3.56064	0.872684	12.3132	55.5051	33.162	24.0167	53.7597	4.93724	67.719	96.6757	83.5269	47.2745	61.5476	65.7107	99.723	86.328	43.935	58.423	99.1761	95.1802	96.8074	90.7518	100	89.3343	38.5674	38.0969	83.4786	100	94.5946	10.2544	74.3243	99.5012	1.94514	96.409	99.7059	3.52941	36.3235	15.0123	16.6344	0.351851	64.9293	9.28257	0.38987	71.9452	10.2856	0.655072	0.725855	6.13593	62.9401	0.443389	1.34447	1.55329	4.54812	13.7911	15.9331	3.05796	23.1057	29.2797	15.0608	14.2189	11.2449	2.6202	85.8051	99.0352	99.9251	42.083	91.735	95.7781	99.6302	84.1602	87.9815	95.9624	99.7183	86.7606	82.8638	99.6317	95.9484	89.1344	83.6296	99.1581	54.8176	88.1197	46.3259	96.4856	95.3447	99.7711	69.1173	83.77
FMF19	FMF	23	Female	9.79073	13.455	82.3126	17.678	4.58613	5.5716	76.3236	92.7241	0.988069	3.87642	3.86624	7.71553	92.2607	89.2559	2.98447	96.7431	3.23482	18.3827	5.89607	8.29589	39.2454	51.5105	31.2524	68.7413	0.56926	59.6935	40.3017	0.414438	42.9202	3.49997	89.8531	1.80846	0.840079	24.3346	60.7279	95.2694	97.418	4.7679	88.7118	96.2063	97.7408	3.94089	90.2837	92.378	98.0691	9.24797	86.1789	90.9043	95.9135	8.62114	81.3868	43.831	1.57363	85.8747	49.2098	1.96025	53.0964	3.57458	70.7895	17.193	91.6667	0	2.19298	85.3509	3.94737	66.4042	3.84952	85.6518	0.787402	25.5468	66.4917	41.7549	0.823408	85.6528	53.301	0.521982	52.9187	0.907955	31.739	11.284	20.1068	72.8814	0.147047	66.063	0.309574	0.303605	39.6458	1.75206	0.56926	0.25933	1.4611	0.0644093	53.6805	0.41406	0.478469	0.13802	0.800515	0.829792	8.78365	4.69541	0.769075	0.526209	2.91439	1.07947	27.6469	46.0363	0.154209	8.98752	0.587923	0.394595	24.5127	3.22851	0.179361	6.56463	0.801148	1.54194	29.757	74.9334	0.137241	10.624	0.444014	0.329144	4.06942	62.1484	18.4321	10.3531	43.836	1.46619	97.19	98.2075	18.7778	62.3977	28.744	97.4205	99.9941	18.2561	61.081	25.1935	100	99.8236	64.2563	97.766	99.0006	98.8761	50.6075	25.7898	94.7448	79.9818	95.6545	5.59479	66.6486	100	1.69946	98.5689	97.3214	2.90179	9.375	8.54306	10.3788	0.494034	54.409	17.2539	0.600193	66.1004	20.9614	1.59396	1.93647	9.93195	56.1824	1.305	1.24441	4.55817	7.38202	7.03928	25.7843	4.03617	39.03	40.0693	12.2402	27.8291	8.13292	11.8625	64.5845	98.8008	99.3918	1.67894	93.4555	97.3528	99.1626	9.58941	88.6548	89.1315	95.5847	7.13246	78.0204	99.7955	6.95297	87.7301	80.1386	92.3788	2.07852	82.679	4.61095	91.9308	76.447	84.1261	7.90831	73.639
FMF20	FMF	72	Male	6.29973	10.1815	71.9294	28.046	1.289	1.79203	69.9261	97.2149	0.135468	3.44933	5.30099	8.68936	91.2954	84.5517	6.73355	92.6133	7.37557	31.3999	9.0485	12.382	39.3368	47.2302	33.9412	66.0316	0.697207	41.499	58.4801	1.04802	37.539	10.3633	79.7674	7.8887	0.639025	30.9591	61.9587	96.6133	99.5156	5.69787	93.9204	96.6271	99.4464	5.72994	96.7527	92.9936	99.3631	19.4268	88.8535	96.6042	99.6926	5.5767	86.6657	56.3297	7.35331	89.4691	40.1118	2.4384	65.7252	4.22911	66.1715	31.0973	91.1835	0	0.527072	96.023	5.55822	47.2754	11.9293	75.1105	2.43004	44.4772	49.7054	56.1166	5.81198	89.9174	43.8444	1.86963	64.797	2.42606	28.3746	41.1129	13.6843	37.8862	0.114322	9.91169	0.294378	0.142373	18.0583	7.97287	0.431305	0.200997	2.15653	0.0380493	23.5018	0.402689	0.418543	0.20293	1.72173	0.345444	7.42706	22.676	0.45648	0.18506	2.9918	0.26157	13.3872	36.5954	0.303421	7.57681	2.23032	0.155057	10.0459	9.00525	0.426407	9.09769	3.01467	0.411799	18.0519	75.4643	0.126061	5.42062	1.10513	0.0399095	21.9369	52.0021	20.2873	28.4954	28.9743	1.91566	96.7015	91.7042	25.6467	43.2132	52.1759	96.1956	99.1977	22.3667	31.3133	42.7557	99.9913	90.7519	59.3311	90.4986	99.5022	99.5347	34.8401	28.0263	97.9658	87.6288	92.2703	6.83934	68.3529	99.804	2.15545	98.759	83.268	9.80392	14.7712	8.37028	11.6368	0.332512	44.023	18.5878	0.462276	61.2031	25.8418	0.439245	0.610661	13.0131	46.3993	2.07307	2.59031	9.5936	7.39169	9.23595	34.2067	10.0739	31.7441	65.0367	18.7449	46.1695	6.78571	33.4543	42.8312	97.7993	99.7109	2.72286	97.9765	97.4161	99.8454	13.4717	96.0689	95.0049	99.5756	2.08945	83.2191	99.9144	10.5263	91.3992	84.5966	98.4515	2.64874	96.0065	3.44612	97.3684	87.4168	97.0962	3.32728	90.9256
FMF21	FMF	65	Female	1.5917	11.2748	69.2966	30.7034	0.717261	1.03506	68.4868	98.8314	0.347062	7.10763	2.73722	9.25363	90.7398	89.3124	1.42087	98.4269	1.56587	21.8238	27.9891	8.14391	37.4154	52.8426	68.1761	31.8239	0.509652	71.4888	28.5016	1.21671	30.1134	1.39419	90.9598	5.59632	0.578565	NA	55.5697	86.4415	98.311	41.3466	96.7145	84.5075	97.9967	35.7596	96.5275	NA	NA	NA	NA	90.8063	99.0203	53.9563	97.1364	72.8532	1.68871	92.6703	54.2087	2.43345	12.066	9.43982	75.0597	16.9451	85.5609	1.55131	2.6253	58.7112	11.4558	56.204	2.11397	70.4504	17.9228	19.3474	51.8382	73.8157	1.2275	94.4024	58.5349	0.194384	10.1512	6.05472	22.3868	8.27895	23.8566	71.5513	17.0908	37.0184	1.71316	0.0856937	6.7247	15.9796	15.7586	0.0541223	1.45228	0.042517	5.08787	0.807823	22.4206	0.042517	1.34637	0.105848	7.48875	23.0617	12.6488	0.0595396	1.50172	3.39465	18.4167	27.5276	11.7168	6.72223	2.89008	4.40336	8.94118	4.94118	12.93	7.64146	4.08964	2.98847	22.1924	36.5362	11.2302	6.35665	2.41222	0.145048	19.913	45.7107	13.4065	12.3291	23.2698	3.08744	88.0895	97.8488	64.7319	60.5591	70.1962	88.3753	99.8333	64.6553	58.8053	68.6592	99.5848	94.6023	86.3636	93.4441	100	90.0877	39.6491	18.5088	76.9298	100	92.2979	8.33864	77.9122	99.4273	1.94731	97.8236	98.8131	3.56083	49.5549	17.1448	24.7412	1.34197	22.3508	27.1171	1.93656	32.2538	39.1319	1.31883	1.90317	18.3248	59.6835	0.80981	2.31374	8.56085	2.63753	7.5358	27.8824	15.4789	22.272	43.7967	26.009	17.7877	15.988	3.47323	68.8857	86.1284	98.5507	17.5983	97.7226	81.314	99.3174	56.058	99.2321	89.8212	98.3494	49.9312	96.1486	100	63.2432	99.1892	76.5321	96.562	30.1943	95.2167	26.6212	98.6348	85.9624	95.2243	27.4964	91.1722
FMF22	FMF	23	Female	13.8714	6.26828	72.0808	27.9192	2.42376	3.36255	69.1817	95.978	0.287564	17.9913	2.94372	20.5584	79.355	76.7359	2.5974	96.6996	3.27314	29.7654	NA	NA	NA	NA	NA	NA	NA	NA	NA	NA	34.1266	3.35629	92.2967	2.38622	1.30766	28.1386	49.8859	96.9268	98.66	35.6678	98.6659	97.7067	98.3744	26.3088	99.0393	96.6909	97.9015	80.4681	99.2736	94.9131	99.3974	59.8304	97.7018	66.0476	2.88312	97.1558	25.9957	9.62771	36.3203	47.3463	81.0294	10.7353	95.5882	0.147059	6.32353	84.1176	31.0294	85.7555	6.42445	92.0837	0.168431	39.8941	88.5948	61.0223	1.91479	98.2652	32.7151	2.0348	33.8716	38.4704	13.768	71.7868	54.5461	44.758	51.6325	78.4585	4.6617	NA	NA	NA	NA	NA	NA	NA	NA	NA	NA	NA	NA	NA	NA	NA	NA	NA	NA	NA	NA	NA	NA	NA	NA	NA	NA	NA	NA	NA	NA	NA	NA	NA	NA	NA	NA	NA	NA	NA	NA	NA	NA	NA	80.8172	98.7938	39.4175	70.2395	81.6593	80.7833	99.9836	40.1315	70.0084	81.09	98.7671	99.7334	67.5442	95.7348	100	85.5011	72.2578	16.1099	73.3239	100	92.9653	9.62855	64.474	99.5424	2.20466	96.4226	99.6313	1.9174	24.41	6.44379	8.93967	0.256265	53.1877	11.9134	0.355524	73.7889	16.5278	0.269958	0.374522	10.8375	38.8173	0.800094	5.81193	10.1704	2.86575	20.817	36.428	3.66596	56.8837	31.7503	15.9552	15.7417	4.11002	6.71109	77.1061	99.2607	98.5987	17.3452	99.4336	94.3842	98.67	64.7291	98.7028	94.8919	99.217	52.4981	97.0358	99.7115	76.457	98.6536	82.3372	94.2369	51.2273	96.5848	47.395	99.8319	88.0533	94.812	34.555	95.3832
FMF23	FMF	36	Female	15.0655	7.35273	83.5359	16.4461	4.11521	4.92628	79.4321	95.0874	0.552839	1.6455	3.97466	5.62016	94.3698	91.1927	3.17705	96.6334	3.3666	42.4228	6.65045	5.38043	32.9151	59.4339	43.7168	56.2744	2.40175	47.8265	52.1579	39.0766	22.4557	6.24712	79.594	10.3731	0.733326	37.332	45.6317	98.2139	98.9238	10.6708	99.4504	98.5765	98.9016	7.67725	99.4713	88.1558	95.5882	12.7186	98.3704	96.37	99.0453	25.8379	99.3536	80.1971	1.63209	96.1795	51.6874	0.526157	55.3169	9.56466	94.7723	15.9359	94.6037	0.084317	0.421585	95.9528	16.4418	70.8758	7.94297	73.3198	7.73931	29.9389	57.6375	79.7436	0.919777	96.6441	54.6291	0.106538	54.0502	8.43425	48.6013	9.69654	22.1424	76.0087	0.644707	46.0929	6.64715	0.547056	18.0034	1.37646	2.2394	0.453527	6.23643	0.19756	24.1494	0.595817	2.78466	0.523692	5.11775	0.997053	10.0755	2.38163	1.53796	0.351189	7.66964	1.13074	60.6497	21.4382	6.13944	13.7136	44.4968	0.356012	71.5884	7.27014	9.28629	16.8656	62.8436	1.97397	48.7116	36.8862	2.70348	10.2683	24.4866	1.25229	8.19389	38.4433	30.3249	32.6892	28.1874	19.5725	60.9668	96.9999	15.5229	40.6189	72.8695	53.5735	99.9848	8.8524	30.9083	67.8454	98.8363	99.5345	66.8359	86.8296	100	97.453	55.3311	22.2027	96.3113	100	97.1774	8.66935	40.1546	99.5582	5.6701	73.0486	100	1.53015	7.83078	13.0326	15.6012	0.17174	59.6771	10.3502	0.205588	71.4389	12.3901	0.279691	0.334815	9.90366	60.2188	0.475965	1.93657	3.95002	2.89408	11.7752	24.0179	1.67978	45.667	56.5725	21.7137	34.8588	7.06423	4.58439	87.7055	99.3422	99.2682	4.83473	99.7972	95.8913	98.5303	16.2453	99.0044	96.4152	99.0548	26.6809	99.4293	99.2547	25.6315	99.2961	90.4576	93.0867	13.5346	98.2473	18.7608	97.9346	95.4388	96.3881	20.9076	97.0595
FMF24	FMF	62	Female	7.83777	3.19121	79.6787	20.3117	7.40694	9.296	70.4073	88.364	0.165732	6.50489	15.1076	21.6125	78.3562	71.2094	7.14677	90.8791	9.12088	32.6156	12.4254	17.9373	56.5783	24.2031	13.3704	86.6269	1.14793	13.4141	86.5827	1.674	38.0532	2.6711	82.9539	4.07132	0.408176	17.3807	62.7907	97.0168	96.8957	4.18791	99.9044	96.936	96.4	3.664	99.904	80.3356	90.3184	6.62651	99.7849	97.3325	98.8389	6.21371	99.9059	47.2485	10.0274	98.411	35.1624	2.98239	87.2798	18.7397	94.1451	32.0207	99.0674	0	0.777202	97.8756	22.2798	73.7665	6.97954	87.6053	1.08303	36.1011	62.5752	35.984	6.02398	99.1808	44.7852	0.16983	89.5005	14.4056	23.7008	64.2971	95.6756	69.5523	2.36626	9.27404	4.08918	0.435889	39.7837	1.25623	2.47997	1.43221	2.19975	0.264091	41.9218	0.403169	1.69081	0.734455	1.22045	1.54905	25.9289	6.78344	7.5934	5.9431	8.5451	1.49679	60.188	21.6797	1.21515	13.8192	3.14863	1.24264	58.9964	16.6039	0.979496	13.8409	2.61321	3.13753	67.8698	54.4468	2.73649	13.6589	6.60533	2.14774	3.78309	70.6917	83.5482	27.3271	26.9641	14.082	97.2186	99.7013	10.9943	58.0146	97.2002	97.7138	99.9992	7.97518	54.9368	98.2717	99.7904	100	68.3005	91.4544	100	99.1398	89.7026	53.2809	97.7882	99.5576	95.8384	4.22277	64.9327	99.9025	0.194932	92.5926	99.2958	0	15.1408	13.9342	17.488	0.318715	48.5307	16.5891	0.4	60.908	20.82	0.290031	0.364	9.86423	48.5643	1.43103	1.97285	6.5719	7.04535	9.71285	32.3552	1.22705	24.4156	78.4416	14.8052	63.6364	3.94569	14.7819	79.1599	98.4173	97.5701	2.8305	99.9475	92.7185	96.0999	7.31988	99.8655	97.7859	99.1077	7.89822	99.9009	98.8846	4.12221	99.9515	76.3636	86.2338	0.779221	99.7403	0.993377	100	92.811	92.0032	5.16963	99.6769
FMF25	FMF	47	Female	23.3544	5.38615	66.4858	33.4886	3.477	5.2297	62.8087	94.4694	0.76332	9.86699	3.25192	15.2409	84.7591	81.8942	2.8649	96.62	3.38005	40.6651	5.9176	5.1392	49.2915	45.0373	22.3525	77.6391	0.515211	39.3249	60.6712	0.880487	16.8205	1.60256	82.0442	1.74359	0.748296	24.0154	45.277	97.2791	97.0421	2.77729	99.684	97.6544	97.2625	0.76694	99.6296	78.1056	94.6592	1.03275	99.5279	96.5595	96.6086	6.72161	99.7947	35.7356	2.63357	81.2937	49.2015	3.98594	77.7348	9.88478	91.5185	12.7223	88.0985	1.91518	0.683995	94.8016	8.48153	71.8215	8.38593	54.2381	5.54554	18.395	41.8395	28.5572	1.51682	85.3671	56.7732	0.719047	84.3489	6.35071	44.6775	20.6867	22.3023	59.1246	0.186257	53.7636	2.72908	0.315582	17.2387	1.00173	0.361007	0.212779	2.29275	0.27868	20.1666	0.13857	0.32641	0.235569	1.59972	0.443874	7.0592	4.00021	0.481309	0.128349	4.70079	5.45954	18.3581	16.3603	0.158304	11.6923	4.60915	1.87605	17.3761	4.6125	0.153103	6.23841	3.73916	10.9854	19.8749	34.48	0.166345	20.1011	5.9485	1.3529	4.47145	65.9711	18.2183	8.35817	27.9752	12.0844	99.7721	99.0385	13.6909	77.9644	66.1681	99.9792	99.9566	12.7754	79.2222	69.2196	100	99.9183	76.2255	91.9935	98.6111	96.4444	65.6889	68.5333	91.0222	98.8444	82.3247	15.4339	46.2056	94.4837	5.3041	83.8048	94.8	5.2	5.46667	13.314	20.0253	0.717151	40.6396	11.1482	1.07865	61.1253	16.7677	0.656619	0.987609	24.8448	74.1889	1.36761	1.95549	4.73792	4.08382	5.83928	14.1479	4.71637	59.3648	45.8125	19.2082	26.6043	10.8568	4.71555	90.3893	98.8993	98.2909	0.343339	99.8359	93.8984	97.46	0.947911	99.7883	95.8024	96.2169	7.02068	99.8036	98.2893	3.35643	99.8051	91.9295	89.6237	5.9169	99.2821	9.82906	99.8101	96.6925	94.0843	1.78605	98.7904
FMF26	FMF	58	Female	12.3942	8.81109	75.0581	24.929	2.85241	3.80026	71.5104	95.2733	0.0667356	4.14862	13.0727	17.2334	82.7544	56.0579	26.6481	67.74	32.2014	30.0148	18.5174	9.18732	49.0915	39.8988	30.3093	69.6853	0.534188	9.78767	90.2101	0.577056	23.8452	10.2228	77.3176	7.98487	0.334855	17.6892	35.8566	90.9713	94.1014	7.03091	99.7244	92.9043	95.1988	5.47812	99.7476	53.6604	81.2075	11.5472	98.1132	85.1468	90.7945	11.6926	99.6546	64.6125	16.5339	84.1262	19.1533	2.39833	72.1164	6.09272	97.5909	40.2594	93.4445	0.0463285	0.810748	97.4751	3.8221	76.4964	5.32847	81.0949	1.38686	16.7883	66.3504	58.8042	13.3453	82.8052	23.0679	0.63671	70.8833	3.43238	9.20016	31.2243	12.5589	64.9875	6.54457	73.3534	1.40776	0.461756	12.6195	6.94263	3.71034	0.231783	5.49218	0.278045	15.7732	1.01603	4.14988	0.241665	3.49245	0.884216	5.37101	20.558	2.70044	0.209105	10.0848	0.418867	8.2236	8.65138	1.63314	16.514	3.35093	0.405048	8.24174	6.99202	1.67947	17.0417	2.79335	0.546324	8.05827	23.9472	1.20646	11.6549	8.49078	1.7223	3.91872	72.7528	19.3227	10.7209	49.4243	9.90808	98.9437	96.2056	9.35671	84.4443	95.1751	99.3314	99.9971	5.96978	82.3294	95.5512	99.9299	100	42.0263	96.6508	99.8599	99.7482	64.5797	13.0582	99.3433	99.0477	83.6653	25.259	43.1873	100	0.888889	94.6667	96.3964	0	6.75676	9.08465	12.1035	0.180832	56.4152	9.09756	0.240922	75.162	12.1207	0.271248	0.361384	10.6755	42.8238	1.19693	5.01162	7.3323	4.80138	20.1036	29.4128	1.35624	43.9683	67.619	23.3333	44.2857	4.6392	7.88863	82.9234	95.3522	96.3787	4.48371	99.8855	81.7085	91.5996	12.5414	99.2428	84.7123	94.5191	10.6468	99.622	87.8743	12.8597	99.8532	58.8889	69.3651	3.96825	99.6825	5.16432	100	81.6241	90.3016	7.37819	98.8399
FMF27	FMF	19	Female	22.1698	2.9745	85.9118	14.0817	0.997875	1.16151	84.6807	98.567	0.133482	8.27779	10.2289	20.8442	79.1365	65.836	13.2812	83.193	16.7826	26.3608	3.62984	14.4162	37.8753	46.9499	32.7415	67.247	1.43881	33.5794	66.416	1.82696	35.1435	3.93967	85.4529	5.73332	1.00673	16.895	46.2329	99.0993	98.9244	0.624644	99.9598	99.205	98.9199	0.27303	99.9578	82.7273	90.1299	0.38961	99.2208	98.4815	98.9693	2.7425	99.9724	56.0804	5.05168	97.7881	34.2316	3.2068	71.8246	25.4129	94.5231	16.3362	98.1114	0.0944287	0.0944287	86.4967	9.63173	79.2299	3.61727	91.5986	0	16.6861	59.3932	47.8579	3.58843	98.3889	43.232	1.24497	75.8208	23.9107	10.9387	47.1031	33.4573	51.4564	0.237454	45.8287	8.54045	1.00429	23.0756	2.3913	0.532359	0.725159	5.49912	0.88151	29.6376	0.547734	0.483547	0.907185	4.49741	1.25681	9.58868	6.17859	0.6328	0.342767	7.54966	1.13053	23.2305	36.5717	0.324999	5.07928	3.80714	1.13946	20.9927	21.1395	0.307585	5.0367	3.79937	1.11303	27.646	67.0999	0.359488	5.15728	3.81611	1.76155	2.66878	61.2762	27.081	19.2031	46.7907	11.3178	95.8151	97.7256	19.0517	42.0422	90.5191	97.2103	99.9885	17.5392	38.9826	91.8202	99.4724	99.9572	53.2582	75.3458	99.1444	98.3814	52.293	18.4686	91.9278	99.0247	89.4121	15.2112	41.6381	100	6.7284	81.7284	100	3.5473	7.09459	9.88414	11.505	0.229382	67.4213	8.12814	0.266997	78.4774	9.46103	0.238453	0.277556	8.0141	56.9115	0.4471	1.84672	3.55217	3.17504	13.1143	25.2255	2.25753	50.0574	57.6923	20.3789	37.3134	7.86895	4.1996	88.0764	99.6752	99.1792	0.12494	99.9904	96.6518	97.7679	0.430485	99.8724	98.6541	99.4581	2.6394	99.965	98.5772	2.48085	100	89.6096	88.4615	2.46843	99.9426	3.48259	100	97.7931	98.0072	1.20224	99.8024
FMF28	FMF	12	Male	24.9432	6.1617	92.0963	7.88683	1.93869	2.10507	90.138	97.8736	0.359641	4.03776	8.88308	12.2953	87.6592	84.3949	3.24158	96.2761	3.69794	23.0804	6.10913	24.8201	49.3396	25.4638	51.837	48.1568	2.06167	32.3515	67.6485	2.17028	19.9099	7.10338	88.6691	2.59777	0.86132	33.1164	47.681	99.8398	99.3931	8.03293	99.9017	99.8383	99.4051	6.50436	99.8993	99.8551	98.8406	18.4058	100	99.8575	99.2519	25.7927	99.9287	55.8576	0.420837	93.7784	55.96	2.33167	49.1811	4.70883	95.7746	0.768246	97.3111	0	12.8041	96.2868	26.2484	54.9296	4.78873	60	0.84507	47.6056	23.662	51.9528	0.181653	94.9656	63.7991	0.57091	44.7645	1.7257	23.1387	10.4508	77.0334	49.2486	3.82012	84.513	27.0735	2.0432	34.7221	0.640039	3.37867	4.27103	4.4372	2.2492	49.2013	0.319489	3.3099	5.13738	3.3099	1.85207	21.2632	0.937908	3.43108	3.4667	5.47311	3.12425	37.0975	11.5311	0.703554	10.7202	4.57906	3.19055	39.8555	3.19055	0.546448	10.2591	1.65697	2.98562	31.3306	28.9716	1.03207	11.6845	10.6893	17.6046	7.42598	29.9119	34.7198	14.8275	45.975	12.4052	56.5701	96.2864	76.1273	41.3285	89.9891	52.505	99.9285	84.2199	35.8356	89.1624	97.9675	96.6125	45.5285	95.7995	100	89.6928	50.6442	2.27948	89.0981	100	97.559	7.56713	59.4793	100	1.70648	91.9795	100	0.4914	32.9238	6.93715	7.53249	1.28122	64.6231	15.7062	1.39118	70.169	17.0541	3.54303	3.84709	1.39361	17.6701	0.547891	2.96985	2.68326	6.94692	37.6559	34.0221	1.53972	29.0146	51.0949	28.8321	22.2628	7.83063	4.73628	76.4621	99.9783	99.6957	2.1087	99.9696	99.9463	99.7317	11.2165	100	99.4609	96.496	60.3774	99.7305	99.7906	23.8743	100	94.708	91.2409	37.9562	96.3504	34.2857	99.6429	98.6006	96.7348	32.4363	99.0671
FMF29	FMF	6	Male	22.563	9.58271	88.3147	11.6734	5.36698	6.07711	83.047	94.0352	0.189829	2.89255	7.19709	10.0896	89.8875	80.067	9.81537	89.0747	10.9196	31.7821	5.26408	50.4793	16.7506	30.4017	32.3688	67.5992	5.2889	38.452	61.5102	6.71469	21.7535	8.31198	82.1276	5.45369	0.965402	35.0391	47.7691	99.0056	99.0142	12.4726	99.3356	99.1256	98.9595	10.9219	99.4016	94.4534	96.6841	17.8256	99.0555	98.0966	99.4364	24.1707	98.8451	39.5104	3.22015	95.9494	25.3625	0.74155	69.6498	17.8023	92.0607	13.3733	94.8483	0	0.247001	98.8356	19.1955	65.0571	8.95522	72.3442	0.0877963	37.4012	45.3907	34.471	2.22065	96.8018	28.213	0.186467	68.3543	16.8046	20.1886	41.7272	53.4418	25.0428	2.3115	53.8671	10.864	1.65935	51.0194	1.88334	10.8109	2.63759	6.69684	0.39221	58.4866	0.669462	7.30322	2.00162	3.53665	4.3073	35.4046	4.42028	18.1472	3.926	13.2608	1.23161	49.1537	18.3835	3.61173	20.5244	8.18305	1.34305	44.4026	6.41635	4.57374	17.3368	7.69798	1.05456	56.7106	37.5254	2.05672	25.578	8.9081	0.810011	1.64278	49.3242	55.504	13.8369	52.273	9.53963	73.6321	98.6766	27.1219	57.0081	94.7868	70.0135	100	18.7188	51.2293	95.0431	99.7949	100	96.1641	97.4154	100	94.8991	86.1911	73.1629	93.782	100	97.0003	9.67986	47.1641	99.9472	8.49604	79.5778	99.4245	5.10791	13.0216	7.11751	8.05926	0.244836	62.6878	16.6855	0.277232	70.9823	18.8933	1.55207	1.75743	5.27207	45.1631	0.339751	2.51631	3.15807	2.91047	21.5559	27.0535	1.81848	32.3843	60.4982	21.7675	38.6714	6.76482	6.74426	85.3316	99.6249	99.1638	8.6079	99.5853	98.2224	98.8171	17.1364	99.3277	97.7694	99.3426	24.7241	98.4034	99.8975	25.7172	99.3511	92.1708	95.1957	9.07473	98.8731	10.098	99.6078	96.6677	97.4171	16.2946	97.8954
FMF30	FMF	16	Female	45.1423	8.24142	74.9531	25.0392	6.08193	8.11431	67.1133	89.5404	0.10449	7.78554	4.91541	12.701	87.2485	84.4121	2.80279	96.749	3.21243	25.4866	1.19865	9.10402	65.2659	25.015	19.9458	80.0542	0.558799	13.1542	86.8349	3.32934	9.3714	7.84604	82.2946	4.58179	0.195613	32.2695	13.8298	98.9904	94.3114	8.31925	99.4422	99.139	94.2515	6.26102	99.4055	95.5533	84.9924	11.9252	99.1915	98.5456	94.4891	14.4768	99.552	28.1542	3.27414	94.9331	46.1493	2.12945	74.3035	11.4216	75	22.089	94.0068	0	0.684932	95.8904	9.58904	43.6757	5.62162	70.1622	0.216216	20.3243	40.1081	24.1077	1.99691	97.212	52.8651	1.36022	77.9471	8.93305	7.29167	66.3773	37.6736	14.2361	7.52315	42.1875	17.4769	0.212677	25.2127	0.675563	8.14012	0.59633	1.74729	0.0625098	30.0932	0.651143	8.7149	0.541751	1.18769	0.815388	5.62409	0.773573	5.83316	0.815388	3.99331	0.326406	38.2766	15.2649	3.85159	8.70417	4.2868	0.213006	35.2838	10.312	3.67122	6.40271	2.46836	1.07527	57.9818	47.9735	4.96278	23.9041	16.2945	6.09865	1.34529	56.5022	50.6428	5.85949	63.9761	26.5172	51.0807	95.8993	18.2679	27.5944	90.0666	45.5747	99.991	17.1344	19.2031	91.5632	87.5606	99.6769	53.958	69.3053	99.0307	96.5094	53.8679	14.5283	94.6226	98.1132	72.695	17.0213	25.5319	NA	NA	NA	97.8022	0	4.3956	11.1482	14.8735	9.44712	29.3678	11.1174	12.604	39.1816	14.8325	13.8019	18.414	14.6716	58.5947	3.84923	1.11251	4.69744	15.3728	4.44308	18.7604	2.03295	50.7937	78.0045	18.8209	59.1837	32.71	2.91727	95.1755	99.707	94.7625	4.28003	99.6494	98.6455	93.4209	11.2232	99.2813	98.5452	95.5086	14.6288	99.7229	92.8688	15.4727	99.6402	95.4649	87.9063	6.65155	99.4709	7.75194	100	98.8115	94.405	6.55799	99.2484
FMF31	FMF	4	Male	12.1241	10.281	91.6451	8.31653	10.2564	11.1914	81.379	88.7981	1.04677	15.7984	14.6546	30.453	69.5017	63.0804	6.39864	90.761	9.20645	28.612	1.46472	25.0753	9.77863	64.7432	26.7582	73.2002	NA	15.4431	84.5003	10.8611	37.2769	1.29623	96.2925	1.7585	1.46704	43.0159	45.1587	97.7912	98.6651	3.72611	98.8476	97.8623	98.6273	2.42062	98.8473	96.5356	98.5955	3.55805	97.191	97.1132	99.0762	17.7829	98.8453	78.8222	13.4428	93.4202	13.8845	4.08834	70.9626	14.8131	95.0541	43.0448	96.2133	0	0.772798	97.6816	3.63215	65.0179	6.09319	92.2581	0.215054	17.4194	78.4229	78.5563	8.86427	93.1074	19.9283	1.35245	77.5297	2.7049	29.0143	75.2782	32.194	24.5628	17.6471	45.151	3.73609	0.416146	30.3787	5.32667	5.70121	1.83104	1.58136	0.113701	38.3741	6.36725	5.68505	2.10347	0.966458	1.24417	8.39813	2.48834	5.75428	1.08865	3.26594	1.8039	58.7869	16.0654	10.2388	26.8385	10.9994	1.58435	56.0101	12.474	9.62511	26.1976	10.5623	3.0118	73.8299	35.7753	13.5124	30.1587	13.431	1.59039	2.1097	67.6079	36.4654	23.7098	55.6313	1.88251	90.2986	98.4227	73.5476	9.69828	69.4497	90.4862	99.8411	75.0819	8.25846	69.0746	99.2895	69.8046	60.9236	53.6412	97.6909	81.6867	36.8675	5.78313	52.7711	60.9639	98.3333	15	46.6667	99.6485	1.05448	80.1406	100	17.8967	16.0517	5.41631	5.91009	0.144051	70.5656	15.0101	0.157183	76.9988	16.3785	0.499376	0.544902	1.82464	21.94	0.249688	1.30606	4.73447	3.00231	15.7044	56.9284	1.52694	21.3836	59.7484	25.7862	33.9623	3.50523	8.49315	75.8904	98.5166	98.7888	1.22482	99.2651	95.9053	98.5925	7.86948	97.6967	93.75	96.5909	19.8864	96.0227	100	17.8499	99.7972	83.0189	91.8239	9.43396	98.7421	8.42105	100	93.1507	96.9863	4.38356	95.8904
FMF32	FMF	8	Female	22.6696	6.53102	88.1962	11.7909	3.68626	4.17962	84.1262	95.3852	0.245106	5.54125	6.28009	13.0079	86.9921	85.1114	1.86947	97.8381	2.14902	20.5208	11.08	33.2799	22.2424	43.5906	25.1642	74.8358	3.07544	49.4483	50.5353	1.79812	29.8074	5.92102	79.9387	9.49718	0.950445	38.2308	45.2308	96.8007	95.1946	2.92515	98.8486	96.9284	95.3084	1.39686	98.7092	89.4138	92.7384	2.53718	99.7375	95.8425	94.3381	14.3326	99.8906	77.2193	5.73156	90.4959	52.043	3.0337	74.4207	8.19434	98.7522	36.0071	94.1176	0	0.356506	95.3654	1.42602	89.899	8.08081	73.9394	5.25253	25.8586	59.1919	74.6879	3.12701	91.3911	59.3231	1.64715	75.9876	5.3275	72.7285	20.3299	35.6714	78.2052	1.35929	79.9274	2.43484	1.77799	39.5963	3.21961	6.55134	2.21048	7.84879	1.51969	48.6301	0.663527	7.96233	2.56849	6.05736	2.54615	12.7307	10.8211	2.35519	1.14577	13.1763	18.3817	39.011	50.2902	1.34859	19.6894	5.42705	9.12179	30.7779	17.1923	1.47178	15.2191	4.91671	27.8512	47.4215	84.1157	1.22314	24.2645	5.93388	2.86907	16.6149	67.0271	29.2046	26.5817	54.9513	6.16636	97.4172	96.0363	28.803	44.0177	93.2745	98.024	99.9509	25.1296	37.8663	94.2714	99.845	99.8709	72.2882	74.7676	99.7159	98.0944	46.396	28.749	88.401	98.7158	92.8462	7.23077	43.7692	99.1497	6.29252	84.1837	99.3964	3.62173	7.84708	8.46583	9.59886	0.183829	62.6084	16.7478	0.208432	70.9877	18.9893	0.167704	0.190149	5.36653	45.5142	0.416035	1.82862	4.05715	3.52845	15.5088	34.4092	3.28958	44.3137	57.451	24.1176	33.3333	7.68859	14.4295	68.6242	99.1861	97.3111	0.443002	99.9691	96.1487	95.4747	3.50472	99.9422	97.0207	96.5674	13.2124	99.8057	92.6073	17.4881	99.9205	88.0392	82.2549	9.90196	99.0196	9.72696	98.9761	79.8658	78.7332	4.11074	85.5285
FMF33	FMF	17	Male	14.9823	6.13265	88.5262	11.4655	6.0373	6.81978	82.4806	93.1708	0.0769215	6.36904	2.99152	9.0355	90.9645	87.6479	3.31657	96.354	3.64601	30.0048	8.96397	29.9966	19.6707	49.4047	32.2286	67.7608	1.49876	58.0854	41.8957	2.59497	35.5403	6.20229	80.3441	11.792	1.13844	46.5116	37.8659	98.3971	90.3994	2.92717	99.1934	98.5346	90.3715	1.90221	99.2109	91.9077	85.4339	6.40496	99.8278	97.3527	90.6437	10.8069	99.0571	33.6127	1.84367	84.0723	44.6544	3.09818	77.9217	8.28381	95.0764	18.3362	96.2649	0	1.18846	89.983	21.9015	76.3158	4.46571	88.6762	1.91388	24.2424	74.4019	28.7605	1.21161	83.378	48.9671	1.26186	81.3177	3.24958	34.1325	17.1097	40.4253	70.5063	1.54279	70.9059	1.84162	0.353581	17.0616	3.82606	2.22175	0.496068	3.66774	0.0934579	20.6231	0.334891	2.71807	0.327103	2.18069	0.900606	9.5628	11.1675	1.17897	0.851482	6.77911	0.754328	36.8045	49.0145	0.680787	9.58775	4.01538	0.601836	23.1005	11.7508	0.872662	11.0337	3.3101	0.864564	46.6792	75.8863	0.542613	8.54435	4.51816	0.50526	3.42954	39.6699	32.925	28.9763	67.1027	2.23214	78.955	92.8784	5.04544	53.8347	55.0774	74.9921	99.5986	2.03981	46.6823	45.2021	99.3831	84.1918	23.3742	85.9012	99.2122	97.7957	23.5834	7.33362	92.3555	99.4065	96.7989	10.9439	47.8249	99.8555	2.31214	82.5867	99.4706	7.58824	28.1176	9.1786	10.3682	0.0893952	69.2314	9.81476	0.100982	78.2044	11.0868	0.207896	0.234841	8.53205	74.4152	0.17879	1.01453	1.50517	1.55938	8.84859	13.1278	1.79622	44.3287	30.2083	13.5417	16.6667	9.40521	3.24934	88.2184	99.4565	90.763	1.09907	99.6907	96.8015	90.8494	5.42258	99.9788	97.2313	90.3909	9.60912	98.9142	91.1602	13.3978	100	84.4907	71.5278	5.6713	90.625	13.41	92.7203	93.7224	87.2679	4.15561	95.0044
FMF34	FMF	33	Male	11.0281	5.7139	92.7467	7.24556	1.94449	2.09656	90.7997	97.9007	0.25978	15.0616	16.2083	31.4833	68.4968	65.3197	3.17712	95.3616	4.63835	28.163	4.57702	13.9273	53.2839	32.118	27.7956	72.2025	3.12075	45.0218	54.9751	3.12961	42.6009	13.3061	81.9505	3.18336	1.93167	24.5374	51.5859	98.5931	98.5391	1.86733	99.0123	98.7104	98.4969	1.32561	99.1874	89.2857	99.7354	4.2328	99.7354	97.0891	99.077	8.73269	96.7696	71.0981	3.95155	95.145	32.9478	7.43149	60.976	16.6898	88.0858	13.2925	94.6708	1.13323	6.12557	86.8913	16.1103	81.3448	1.38431	90.4087	2.14239	26.0382	81.0481	64.7703	2.31918	96.2821	47.3619	1.44949	62.4076	2.47862	25.1239	27.5409	28.173	83.9241	4.26996	61.3225	4.59222	2.31741	37.8176	3.38349	3.14721	0.502798	6.04302	0.602126	45.1045	2.91115	3.73842	0.371747	2.85617	6.77321	18.8847	4.61068	1.6049	0.843251	14.3217	2.97908	38.8943	56.6402	1.74668	10.2198	6.76722	0.809994	40.3514	35.5028	2.179	5.88671	6.61115	5.62792	37.1108	82.4546	1.21892	15.5046	6.95828	0.860573	10.3269	46.3191	23.7851	45.1331	59.083	9.26381	98.6044	90.7842	37.5925	66.8034	82.3307	98.5221	100	36.479	61.9691	80.883	99.9582	100	69.3788	94.3526	99.6653	99.8048	30.7696	39.6417	92.0136	88.3907	95.0661	16.6226	56.8429	99.0891	10.4754	83.9169	99.9402	18.4919	20.6463	NA	NA	NA	NA	NA	NA	NA	NA	NA	NA	NA	NA	NA	NA	NA	NA	NA	NA	NA	NA	NA	NA	NA	NA	NA	NA	NA	NA	NA	NA	NA	NA	NA	NA	NA	NA	NA	NA	NA	NA	NA	NA	NA	NA	NA	NA	NA	NA	NA	NA	NA
FMF35	FMF	22	Male	49.0146	5.41707	95.4369	4.55314	1.08479	1.13666	94.3223	98.8321	0.0149283	6.39352	1.12562	6.97884	92.9761	92.6159	0.360198	99.6126	0.387409	19.2512	2.41707	15.6848	47.2824	35.8165	38.8532	61.1468	0.616292	22.9218	77.0782	NA	18.9683	1.31156	93.3008	3.72894	0.785366	38.8199	43.7888	95.5563	94.5611	3.57285	96.6959	95.615	94.7234	3.09192	96.882	99.0826	96.789	12.844	100	94.3169	91.1475	13.6612	92.7869	65.9163	0.765421	94.3269	52.5889	1.75597	37.4606	3.87213	NA	NA	NA	NA	NA	NA	NA	66.1972	1.40845	78.8732	3.52113	25.3521	52.8169	65.569	0.677966	95.4964	56.4165	0.242131	37.8208	0.581114	20.0807	36.0242	4.43996	33.6024	3.93542	35.217	0.201816	0.321543	7.26152	2.75991	3.13505	0.107181	1.39335	0.0876424	10.4733	0.701139	4.11919	0	0.701139	0.689655	2.2069	6	1.58621	0.275862	2.48276	0.318359	4.49239	15.2105	0.848956	7.03926	0.353732	0.413034	4.17623	8.03121	0.87196	5.27765	0.321248	0	5.55556	39.3519	0.771605	12.963	0.462963	4.76575	2.42326	77.4637	6.54281	13.4895	37.7221	0.565428	55.857	98.2641	0.758647	54.8541	43.1143	54.6031	99.8208	0.441014	53.79	40.7111	72.069	92.4138	7.58621	70.3448	73.4483	98.0392	8.82353	0.980392	95.098	98.0392	97.8261	5.90062	64.9068	99.2908	1.41844	90.0709	100	0	48	5.36923	5.62595	0.189092	69.2377	19.8995	0.198133	72.5481	20.8509	0.741441	0.776891	2.2492	49.3989	0.0995223	0.646895	1.48786	2.18579	14.2077	32.6776	NA	NA	NA	NA	NA	5.96139	NA	NA	98.2823	97.3839	2.23516	99.7053	98.0745	97.4744	5.05126	99.7749	97.7887	91.8919	11.0565	85.5037	92.6421	16.7224	99.6656	NA	NA	NA	NA	NA	NA	56.3439	54.7579	6.59432	54.6745
HEA01	Healthy	24	Male	3.72201	11.8272	81.6394	18.3525	8.51938	10.4354	73.0475	89.4758	0.330459	6.54153	2.53393	9.06531	90.8789	84.7432	6.13316	93.2485	6.74872	24.7362	3.08243	16.7313	49.3706	32.672	36.1714	63.8164	0.619028	54.9406	45.0594	3.10319	42.8474	4.11894	91.5703	1.93379	0.332692	22.7232	25.8792	89.8525	96.0587	11.5419	99.726	90.0582	95.7844	8.10544	99.7433	84.579	94.5128	13.6235	99.6216	88.9328	97.2771	26.8336	99.6487	42.7368	0.299302	87.2746	42.6126	2.45022	58.3259	8.56563	44.044	1.2012	92.0921	0	0.4004	89.4895	23.1231	72.2761	1.62854	85.2656	2.44281	74.4475	75.1066	40.5817	0.167462	87.3175	46.7163	1.20573	56.3259	3.35762	5.45985	39.1825	25.0219	41.9173	11.1241	23.7275	7.40633	0.186691	39.4139	3.34815	8.51409	1.16436	3.58397	0.196312	58.605	1.21252	12.5871	1.26641	2.65984	0.169779	5.56197	7.11036	1.31749	0.98472	5.21562	0.226429	19.0572	38.5709	2.62064	6.7075	11.9154	0.255375	27.3911	17.382	3.35283	4.28371	8.35324	0.202689	12.2221	55.9489	2.02013	8.69536	14.8368	2.44999	0.913308	23.4561	6.93679	33.0168	45.7959	6.95854	93.4691	96.0729	8.66007	82.3165	89.7877	94.2953	99.8899	7.37071	82.9159	90.2269	99.5293	97.0311	44.7502	96.6691	100	99.2691	18.12	23.7294	96.4304	100	79.8918	3.24617	28.5843	100	2.78746	59.9303	92.4603	0.793651	5.95238	14.0485	17.208	2.48247	45.9337	18.014	3.04077	56.2642	22.0654	1.15258	1.41179	5.76288	31.401	3.8446	1.53945	6.49633	20.9486	8.38823	35.3975	5.39212	58.4454	15.2466	8.81913	6.4275	6.23035	24.1915	25.8732	92.8935	97.017	5.33427	99.9123	91.3199	96.9575	9.66443	99.7763	82.9443	96.2298	31.0592	99.6409	97.7667	22.8288	99.3797	75.4858	91.3303	16.7414	98.9537	19.6078	99.0196	77.749	89.1332	16.6882	98.8357
HEA02	Healthy	39	Female	12.2938	18.5295	33.2813	66.6937	0.845622	2.54083	32.4273	97.4341	0.0520703	2.6242	1.39017	4.01023	95.9815	91.3384	4.63898	95.1625	4.83321	33.2881	4.86866	7.46675	52.2103	39.5099	14.9422	85.0254	0.481768	27.2603	72.7319	0.839109	22.2131	8.45639	87.8388	1.61151	0.382036	36.193	20.0402	94.3452	84.7851	4.27185	99.5001	91.1008	83.9665	1.85869	99.1677	90.1478	88.1773	6.15764	100	95.9808	85.1941	5.45579	99.6658	21.4233	2.09217	83.7214	43.2364	0.760036	69.6704	4.48145	39.7614	14.4135	91.2525	0.298211	0.894632	94.6322	23.3598	65.6135	7.68826	84.0442	1.10585	77.8304	69.9315	19.9447	1.7608	83.6071	45.0106	0.21884	69.0931	2.41876	21.947	25.3234	14.1475	62.5329	9.60871	60.1767	3.73409	0.109024	32.7735	1.87993	8.31087	0.618785	2.75359	0.0831731	37.7987	0.388141	9.61342	0.568349	2.22661	0.25636	4.15106	10.3628	0.778939	0.847959	5.63991	0.547076	8.94011	22.14	2.62441	13.3401	3.3175	0.256973	9.06633	6.46983	3.43434	9.15467	2.71428	1.32124	8.57735	63.9409	0.435652	24.4894	4.8993	3.3584	3.3481	47.5224	10.8994	33.7076	54.1362	5.06851	67.779	92.2168	0.697398	76.323	97.7245	64.986	99.979	0.459312	75.8822	98.4475	96.7096	97.9256	6.43777	93.2761	100	99.0049	13.8359	1.9084	89.9264	100	79.5576	1.20643	27.3458	99.6656	2.67559	67.5585	97.963	0	5.18519	5.90061	17.7295	3.76364	11.8137	9.91002	11.3086	35.4966	29.7766	1.89119	5.68246	13.2404	19.8526	17.0728	3.28251	30.5382	25.5988	4.92177	45.7887	21.73	79.2677	6.15355	4.02569	2.12786	4.07815	NA	NA	93.847	88.6989	1.33992	99.7179	94.5776	86.9903	1.40815	99.6427	91.9313	85.9657	8.62661	99.7425	87.2937	4.26272	99.7681	89.9166	76.1047	3.6998	99.0319	11.6822	99.8442	80.6946	78.0899	3.77937	98.0082
HEA03	Healthy	40	Male	16.1754	13.3301	77.5011	22.4772	6.67069	8.60721	70.8289	91.3908	0.0958254	3.07764	2.97824	6.04276	93.9441	91.9336	2.00863	97.8599	2.13811	27.8855	9.17882	10.3971	39.8759	49.0734	28.794	71.1903	0.640766	38.4932	61.4959	1.46884	24.3497	10.1388	85.243	3.06988	0.686755	20.8591	NA	96.7466	92.0187	3.70473	99.8331	97.3397	93.9235	1.89255	99.8504	91.4736	93.1186	6.51066	99.5829	94.6985	85.45	9.93605	99.78	31.2622	1.92986	86.4891	63.2558	0.810203	68.584	3.94411	50.8816	20.466	92.0655	0.692695	0.188917	99.3703	24.4962	61.365	7.43449	80.5606	3.53443	80.4388	60.4509	29.648	1.16388	86.5026	67.1917	0.0658801	67.2237	1.43738	3.28204	8.08661	6.22634	82.7291	1.74316	43.8649	3.10772	0.103422	19.4523	9.37092	4.17285	0.456405	4.24929	0.0568469	25.4769	1.35801	5.54889	0.350556	2.87077	0.21863	4.53658	29.1794	0.757398	0.694932	7.65207	0.297788	7.96171	28.1455	2.18317	23.0539	5.37479	0.118832	8.00036	10.8791	3.15796	11.0068	5.67422	0.583768	7.88325	55.7285	0.621737	42.2971	4.89321	2.22471	1.69872	43.8993	8.76089	26.4465	42.58	5.57903	53.0617	90.5357	1.72796	71.9245	93.4095	46.0078	99.9578	0.755194	69.1069	92.9708	98.6288	93.4448	15.9866	96.689	100	98.9873	12.081	5.39747	94.3696	100	88.6058	2.11139	51.9476	99.883	2.33918	83.0409	98.0803	0.17452	10.8202	9.41253	12.145	0.434305	57.7085	9.58718	0.560386	74.4616	12.3704	0.358573	0.462668	11.2085	49.8659	2.12825	2.40336	6.19929	9.46847	10.6924	27.5803	5.83453	82.2517	6.49007	5.64238	0.847682	2.73412	NA	NA	98.4707	95.2461	1.49981	99.9438	95.3087	92.9389	3.15976	99.6453	89.382	85.0281	9.41011	99.7753	84.4926	6.00848	99.8255	87.9205	75.3377	7.65563	99.4702	17.9592	100	92.7643	90.277	5.48332	99.6043
HEA04	Healthy	55	Female	11.0089	16.8548	67.6807	32.2863	3.26348	4.82188	64.4078	95.1642	1.11137	10.7502	5.33358	16.0838	83.8855	79.7361	4.13706	95.0535	4.9318	33.4913	2.31584	12.8218	59.0239	27.159	15.156	84.823	0.941516	11.764	88.236	0.473069	20.9068	9.73541	82.4609	2.48469	0.489401	41.8432	11.7585	69.4325	64.4125	17.1509	99.6986	68.1046	65.7807	6.12302	99.7634	87.8788	81.8182	25.5411	98.9899	72.1995	61.5373	40.2567	99.5624	53.6895	4.27855	88.7577	39.6389	3.03897	39.1314	9.95663	71.3956	31.1995	91.6378	0	1.32641	83.045	26.7589	58.97	12.3891	69.5565	0.686695	56.9385	66.0086	51.8811	1.51071	91.0348	47.1583	0.539014	34.0422	1.69038	3.46989	79.1135	4.2758	5.05932	6.98455	13.6781	2.28341	0.0813008	26.1107	0.873328	24.1096	0.823499	4.47417	0.0711128	29.1872	0.5318	27.9597	0.528708	2.36836	0.138432	8.84236	2.78595	2.49178	2.42256	16.2312	0.0740952	4.10373	4.27472	14.3232	7.42092	2.20576	0.0581358	3.87572	3.06182	15.884	7.46076	1.75699	0.193798	5.81395	13.3721	2.61628	7.12209	5.57171	8.71665	0.905469	77.4116	7.63009	6.04853	20.6447	4.02028	84.9381	92.6947	0.535621	95.4175	98.5642	83.0877	99.9699	0.0872076	96.8575	98.5866	99.002	96.3074	5.98802	98.7026	100	99.1594	27.2542	3.13296	91.4417	100	75.8475	0	22.0339	100	0	63.964	100	0	10.8861	10.7605	15.899	1.44573	43.3012	9.00871	2.1361	63.9786	13.3106	3.16459	4.67576	22.5854	69.9533	3.33883	1.55875	3.72027	10.3413	4.82789	11.5228	14.7257	70.259	46.4023	34.314	12.0883	8.60372	86.1522	0.985222	78.4231	76.335	4.70908	99.9674	79.0904	72.7653	10.1411	99.6341	73.2372	68.5897	37.9808	99.5192	68.3544	32.1519	99.2405	54.1733	45.0911	27.0867	99.2645	25.7753	99.9311	26.1084	26.2726	6.89655	99.0148
HEA05	Healthy	31	Male	11.9053	11.3275	86.9042	13.0718	4.82935	5.5571	80.9379	93.1347	0.0818942	3.44033	7.73885	11.1463	88.8335	85.7754	3.04795	96.5575	3.43108	34.0237	0.728075	34.7214	39.6022	24.8555	10.475	89.5101	0.391589	30.7145	69.2516	0.830762	33.0748	6.63164	88.4941	2.58104	0.881203	36.0234	49.9512	1.54635	98.5307	0.57085	97.259	1.55765	98.3675	0.482262	97.5416	7.53117	97.8055	1.04738	91.9202	1.47411	99.6499	1.06873	95.4303	47.1141	9.04764	86.7551	14.3031	1.09868	45.0104	2.12647	81.5178	35.3288	83.6114	0.0327118	0.71966	95.3222	3.23847	65.5629	14.6431	82.5607	0.220751	57.6159	42.8256	43.41	6.54299	87.1961	16.0867	0.188082	40.1556	0.444558	4.96258	69.4368	17.1721	23.3557	0.196928	24.4978	1.3785	0.14259	30.8291	0.472461	0.291564	0.336256	1.68341	0.0380418	33.7383	0.425593	0.187831	0.261537	1.32909	1.03616	5.8716	0.853312	1.17838	0.914262	4.69321	0.413686	22.2949	45.2036	0.444203	7.04622	2.38039	0.210547	17.2648	25.2216	0.377026	5.20492	2.62449	0.872157	33.5505	90.2628	0.596158	11.1283	1.81055	0.0995218	0.351967	25.2518	14.0714	71.3838	12.9087	1.39816	89.7209	96.1609	18.6456	18.2944	41.9478	89.1594	99.9882	17.2254	10.4928	36.6053	99.6641	99.4961	52.9056	81.0883	98.8915	99.0718	43.4828	28.6835	92.1428	86.0505	97.5594	11.6173	56.492	100	0.846906	98.9577	98.5547	13.5501	8.31075	11.352	13.0626	0.638293	55.0762	19.1849	0.734479	63.3758	22.0759	0.628658	0.723392	7.9341	60.6965	0.770769	0.879158	3.27336	5.89644	6.72563	25.0415	2.37011	25.9146	44.2073	10.9756	33.2317	9.46841	7.65708	75.7568	0.118079	99.274	0.0962127	99.0291	2.88763	98.9077	1.10483	95.2417	0.155958	99.8129	0.935745	95.6644	99.4113	1.39809	96.3208	0.50813	95.5285	1.72764	96.6463	3.44828	98.1609	7.60621	92.6736	1.52633	94.0982
HEA06	Healthy	30	Female	19.0423	16.6621	77.4871	22.5097	1.27099	1.64027	76.2096	98.3514	0.626615	12.6449	5.01477	17.7076	82.2813	81.5375	0.740126	99.096	0.899507	11.6724	1.14094	15.3445	59.3413	24.9269	46.5391	53.4609	3.49421	46.0628	53.9372	1.40577	34.1784	18.0874	74.2887	3.96714	2.4052	20.0997	31.9524	81.2742	69.7351	6.56815	93.7468	78.737	66.2255	4.28929	92.3114	94.5362	92.6302	8.25921	99.6188	90.0057	81.8123	14.4138	98.687	50.9284	1.17017	87.1447	30.1735	2.7667	57.7206	13.9276	89.8785	10.8944	84.5418	0.331248	4.45344	82.223	18.9547	77.288	0.554664	87.1406	2.80251	11.1225	82.4697	44.493	0.663975	87.3105	36.2113	0.935397	63.3917	3.0664	50.593	11.6712	58.5445	40.9434	6.30728	47.8706	37.8167	3.22337	40.745	7.17933	1.75376	0.665986	7.12605	1.30388	62.0463	1.21252	2.15929	0.323893	1.91014	5.42835	16.2755	14.0336	1.28792	1.05896	13.1177	1.40577	21.837	29.2252	1.41634	8.14924	3.42459	1.39134	19.4199	11.7186	1.43053	4.70312	1.90084	1.42267	24.6673	49.7246	1.39972	12.1845	5.20881	2.86745	12.7919	32.1257	32.7266	27.6614	19.4712	21.772	99.0201	89.4995	31.4132	73.8118	97.7595	99.3036	100	35.0835	74.4777	99.2394	99.8866	100	51.7124	95.668	99.9093	98.4081	41.9709	17.1028	72.2018	92.548	87.7893	9.05255	27.5284	99.1997	5.28211	56.6226	99.6183	13.1043	20.7379	NA	NA	NA	NA	NA	NA	NA	NA	NA	NA	NA	NA	NA	NA	NA	NA	NA	NA	NA	NA	NA	NA	NA	NA	NA	NA	NA	NA	NA	NA	NA	NA	NA	NA	NA	NA	NA	NA	NA	NA	NA	NA	NA	NA	NA	NA	NA	NA	NA	NA	NA
HEA07	Healthy	34	Female	14.4614	12.8025	67.9978	31.9985	0.272901	0.401338	67.7176	99.588	0.613117	5.56926	4.52733	10.1212	89.8644	89.5417	0.318537	99.641	0.354464	40.233	2.71574	12.268	28.9619	57.4092	30.4846	69.5087	1.44734	59.5838	40.4162	0.95684	21.1513	8.32297	87.908	1.47278	0.913489	24.0207	52.9954	97.0308	89.3823	5.14327	99.4833	96.7839	88.4682	2.71572	99.5532	74.6667	91.3333	7.33333	100	97.5552	91.3293	10.3025	99.3348	46.457	1.36868	81.0337	67.9531	3.89642	66.2557	7.86683	93.1911	8.6246	83.8402	1.36178	3.13209	92.5102	15.3427	72.6937	2.47232	82.5092	4.87085	23.5793	77.4908	42.4671	0.933041	80.8063	75.2378	2.00787	67.5723	3.15587	18.0101	51.9473	15.6656	20.2771	2.98392	22.4666	8.01201	2.00957	30.3084	10.5853	2.7118	0.474169	4.54751	0.968035	35.0572	3.34914	3.20296	0.328093	2.00429	4.37005	19.4652	27.0869	1.58507	0.807348	10.3326	3.82052	23.8082	54.7791	1.40223	10.6813	2.51284	1.87706	11.2821	17.7053	2.63521	6.2005	2.19272	5.13879	32.3048	79.9266	0.565879	13.7207	2.72998	0.277186	11.1301	47.3507	19.5416	37.1375	21.839	3.67804	97.8232	94.7756	38.1841	65.8896	97.7659	98.6501	100	39.0655	64.5824	98.6798	99.2399	100	59.1216	88.8514	99.1554	91.2719	37.2889	32.1626	80.3318	93.3792	91.4459	16.2442	62.4136	99.1304	14.8913	90	97.7218	15.7074	21.9424	NA	NA	NA	NA	NA	NA	NA	NA	NA	NA	NA	NA	NA	NA	NA	NA	NA	NA	NA	NA	NA	NA	NA	NA	NA	NA	NA	NA	NA	NA	NA	NA	NA	NA	NA	NA	NA	NA	NA	NA	NA	NA	NA	NA	NA	NA	NA	NA	NA	NA	NA
HEA08	Healthy	37	Male	6.84851	12.2125	68.5366	31.4634	0.241118	0.351809	68.1823	99.4831	0.934947	19.915	6.98695	26.8633	73.1146	67.3804	5.72312	92.1573	7.8276	28.6753	4.57073	15.3978	35.5647	48.6179	62.6528	37.334	0.773247	79.0568	20.9408	1.41894	27.8665	17.7531	73.4394	1.48144	0.362612	8.73606	11.803	59.9892	67.8034	31.8522	98.819	58.0916	67.7556	24.1312	98.3989	NA	NA	NA	NA	64.1226	67.9074	48.6706	99.7341	39.6534	0.974089	82.2815	52.8933	3.05472	45.8484	16.1152	65.8373	6.04265	91.2717	2.1327	3.00158	72.9858	37.9937	53.1384	0.83137	57.4615	35.7074	47.7761	51.642	33.4503	0.524607	88.1529	62.4283	0.403835	42.7159	4.34405	49.694	5.37492	48.883	83.0347	12.0917	36.9608	8.02182	0.0495671	13.1155	25.6956	14.2225	0.710462	7.99022	0.0354045	19.561	1.12409	25.385	0.601876	4.87697	0.0580169	9.27743	40.3428	7.56857	0.775316	9.84177	4.6339	23.0559	63.7482	4.60006	14.0298	8.43385	0.588711	5.26377	13.6904	6.00254	8.70368	8.78449	5.70555	27.7664	77.0066	4.22871	15.4411	8.34123	10.0595	13.9521	13.0743	41.4441	67.3256	12.7385	8.6628	73.5917	82.6932	0.821139	85.9826	94.8132	68.4819	99.2837	0.316169	88.8221	94.5346	98.8571	86.449	15.102	99.102	100	98.9918	10.4496	1.8733	86.9005	100	51.3941	1.48699	18.9591	89.7638	0.787402	51.9685	94.6809	0	11.7021	37.703	55.0115	3.94646	14.9444	9.2855	5.75818	21.805	13.5482	2.6523	3.8699	17.4294	55.3957	3.56264	2.23895	7.28275	11.3231	7.11605	23.1467	29.8691	38.8797	45.9308	29.4399	16.4909	27.4727	NA	NA	71.4192	79.8815	17.6161	99.4402	79.2263	85.6386	25.3842	99.5231	62.6106	80.9735	40.708	99.7788	79.527	43.1081	99.5946	45.4036	54.4975	27.2158	97.7595	19.4763	99.3902	46.4087	59.2155	22.9626	97.17
HEA09	Healthy	37	Female	12.48	6.78282	70.5032	29.4793	7.97913	11.3174	62.5036	88.6537	0.0408139	14.2037	13.9999	28.1822	71.6194	55.0823	16.4619	76.9098	22.9853	34.1866	6.10174	6.92819	47.3096	44.6341	44.2457	55.7453	0.254195	49.9857	50.0048	0.460181	28.1056	8.6123	87.6854	0.585113	0.202288	23.741	21.9424	94.2948	94.8808	29.7884	99.8513	94.6783	96.0263	16.8252	99.8429	87.395	94.1907	37.9978	99.7808	93.3742	92.1381	60.7793	99.8714	65.6332	12.8413	89.02	14.4129	6.09344	73.942	17.9853	92.7203	35.5172	95.2107	0.613027	1.22605	89.1954	20.9195	78.7764	4.90937	82.6662	6.72205	74.0937	77.6435	57.7067	9.90863	89.0728	18.6714	2.51648	70.8883	5.45986	6.69608	8.03768	6.65434	86.417	4.72244	10.2558	1.96768	0.132721	20.8013	19.4381	15.8568	0.571377	2.0808	0.137202	33.4974	1.43255	27.6341	0.710222	1.20253	0.127104	4.8096	42.117	1.02191	0.396563	3.18776	0.686695	11.2232	42.4225	7.34382	9.9547	2.54888	0.300401	10.0992	10.5665	12.6454	8.0679	2.47473	1.07327	12.3402	74.2845	2.03683	11.8393	2.62355	1.36713	3.88633	54.5469	11.4593	29.063	50.722	3.88633	96.1579	90.6175	5.22977	94.7379	97.0084	97.0489	99.6944	4.86145	96.2768	97.8121	99.7788	88.4956	30.531	97.3451	100	99.8798	5.42612	8.71787	97.8957	100	72.482	0.539568	28.0576	97.541	0	64.7541	98.4848	0	12.1212	15.1974	21.5556	0.699668	42.7905	11.3609	0.992392	60.693	16.114	0.454784	0.645055	14.0371	47.6167	5.14547	2.05527	7.34943	17.4545	6.97191	24.9308	10.1044	75.9665	27.034	20.2827	6.72245	4.2738	NA	NA	96.9001	97.5746	13.7825	99.9727	93.9954	95.843	22.5815	99.7947	89.6722	93.3733	60.2749	99.6828	91.2336	54.4625	99.881	86.4974	85.7473	47.663	99.3941	60.5123	100	85.8117	90.3138	31.7872	98.9086
HEA10	Healthy	11	Female	15.7028	13.9054	90.555	9.44081	5.4293	5.99558	85.0298	93.8985	5.17493	11.5135	3.60708	15.0876	84.8842	83.3584	1.51158	98.2026	1.78076	35.2964	3.28383	35.6096	19.0431	45.1469	46.9459	53.0054	1.04238	65.1709	34.788	0.583498	10.0008	11.5891	79.7355	1.15891	0.371273	13.0511	16.0494	60.5187	65.8104	6.53434	98.9784	60.0525	66.0066	3.74839	98.9178	72.5038	84.9462	16.8203	98.2335	64.9735	63.9576	33.2155	99.5583	24.6044	4.62893	79.4877	41.9382	1.69994	59.2296	8.17951	71.671	37.5979	89.8172	0.130548	0.261097	84.8564	21.5405	40.7771	9.03885	54.5194	30.8793	43.3538	49.5297	20.4039	2.62954	82.4143	45.2402	0.410518	60.2685	1.99157	9.87039	15.8724	18.3848	88.1755	5.70289	18.8235	3.90828	0.126644	27.0434	26.1179	15.9961	1.15928	4.90015	0.0918949	44.422	2.11358	28.2669	0.790296	2.26061	0.16601	7.34592	53.2476	2.07512	1.55634	7.88545	0.710881	17.1433	73.3646	9.43047	19.806	3.21335	0.850461	9.75667	31.3489	18.6038	13.7727	3.09473	0.636822	21.0719	95.8134	4.5082	23.0202	3.27238	7.71034	3.62594	45.2045	26.3037	52.8679	29.8463	2.81323	80.3313	86.6431	0.464873	84.8818	95.6001	80.0296	98.834	0.254557	89.0048	97.011	93.7853	77.4011	6.21469	93.7853	100	94.0678	10.904	1.35593	80.5085	100	57.4956	2.29277	17.284	100	0	51.6484	93.2432	0	9.45946	14.7242	16.2599	1.60961	60.377	9.67433	1.77749	66.6743	10.6834	4.15746	4.59108	4.60781	48.8074	1.40528	1.01747	1.74305	14.8852	10.7774	18.4629	6.75118	38.1717	40.9512	25.7566	15.1946	11.7927	83.9816	0.212164	73.6446	79.7085	3.49472	99.9171	65.6466	75.1293	9.48276	98.5776	61.7021	71.2766	34.0426	100	70.3349	31.1005	98.8038	34.651	36.9981	13.0327	91.1056	14.3288	99.2459	8.34512	11.3861	1.34371	93.5997
HEA11	Healthy	27	Female	7.61259	15.0791	85.7571	14.2129	1.25937	1.46853	83.928	97.8671	0.95952	6.60006	4.3294	10.4905	89.4944	87.9049	1.58946	98.224	1.77605	39.9005	3.67504	21.8879	38.9302	38.7815	30.8009	69.1991	0.646583	35.492	64.508	4.6467	27.1405	7.92262	84.3818	3.98654	1.52708	42.003	43.9462	89.0255	93.3733	6.2069	95.2624	88.2867	92.7622	5.41958	95.0699	NA	NA	NA	NA	93.4599	97.2574	10.7595	96.6245	43.96	2.30094	94.6412	28.3227	2.24039	26.8847	11.3685	93.7063	19.9301	93.7063	0	1.74825	89.8601	18.8811	52.9817	1.83486	87.844	0.458716	21.5596	71.3303	41.0014	1.55616	95.1455	31.6137	0.930311	24.4926	6.63058	9.87578	61.3043	14.472	30.2484	0.931677	42.4224	5.34161	0.176341	29.4636	1.29317	1.10213	0.161646	3.61499	0.0637078	38.1397	1.10427	0.998089	0.10618	2.61202	0.429389	9.97137	1.71756	1.33588	0.28626	5.86832	0.162266	25.1955	19.9439	0.663815	4.98599	9.61794	0.182941	19.8491	7.59204	0.343014	3.56735	5.12234	0.124688	34.9127	42.394	1.24688	7.56442	17.7889	0.287507	1.59435	74.0983	12.4935	10.9775	36.2781	6.06377	87.3759	90.3364	9.96636	43.8352	81.3541	87.3517	98.485	9.88737	36.8085	79.9561	99.5781	74.4726	29.3249	98.7342	100	97.6645	17.9406	4.03397	96.603	100	96.1136	3.43797	52.1674	100	1.36054	95.5782	99.2883	1.77936	15.3025	17.4813	20.3846	1.7991	36.5517	28.4258	2.0979	42.6224	33.1469	1.46927	1.71329	7.22639	50.8439	0.809595	0.629685	5.18741	5.6962	4.43038	36.4979	10.5247	10.2564	68.9459	15.3846	53.5613	16.1919	32.2222	46.8519	94.7498	96.3084	0.328138	98.7695	88.9241	96.6245	11.9198	97.8903	90.5983	96.1538	6.83761	97.0085	99.422	13.8728	98.8439	69.2308	81.7664	4.8433	86.6097	5.78512	87.6033	73.5185	78.1481	4.81481	81.1111
HEA12	Healthy	27	Female	7.1852	16.8091	97.6176	2.38241	1.26128	1.29206	96.26	98.6092	2.89043	11.9398	7.98233	19.9221	80.0592	77.1687	2.88667	96.3897	3.60567	17.1464	1.86034	5.06882	46.5076	47.0949	93.2681	6.73191	1.57841	89.4864	10.5136	7.0922	44.7437	8.22268	88.3974	2.17312	0.646335	28.1402	48.1013	92.9228	97.9679	8.95156	99.0891	92.9834	98.0799	7.77927	99.0758	91.6667	97.9167	20.1389	98.6111	90.4412	93.3824	56.9853	99.6324	62.5819	0.0786252	91.516	14.6393	10.4197	44.3895	16.8557	88.4146	0.0938086	97.5141	0.234522	1.68856	96.2008	7.5985	60.2697	0.0627156	90.7808	1.09752	18.5011	72.0288	60.3564	0.0795024	91.0303	18.0985	8.30099	43.0903	9.54964	6.32612	5.10825	46.1434	39.8512	13.3288	40.5954	7.03654	0.134165	26.391	1.16802	2.93584	0.205193	4.0644	0	53.3411	0.820633	3.1653	0.3517	3.517	0.143848	24.4458	1.1931	2.91928	0.194618	4.10391	0.0779362	47.8139	18.4943	2.8057	7.95729	9.01722	0.148258	53.5953	2.14974	1.55671	2.22387	2.8169	0.0696743	47.1346	20.4146	2.95245	8.6309	9.74569	1.15858	2.02752	7.09631	29.9059	23.0268	21.9406	7.38595	99.3192	95.5103	44.8872	78.2505	97.7819	99.7677	99.9666	44.9727	77.878	98.2609	99.8706	98.3172	86.4725	95.7929	99.7411	97.2631	48.6829	37.547	82.6548	94.3722	92.0156	15.2872	55.4041	99.3927	2.83401	94.332	100	26.2976	14.5329	26.2241	26.8641	2.27731	54.0773	12.9544	2.33288	55.397	13.2705	2.08461	2.13549	1.19996	50.3676	0.113865	0.280284	0.578085	4.77941	11.7647	24.2647	5.25532	2.83333	61.6667	21	40.6667	28.913	11.8449	66.2829	97.5867	99.3359	2.23518	99.6113	93.9824	99.2563	12.0352	99.6619	92.4812	89.4737	79.6992	99.2481	98.4848	27.2727	100	69	89.5	10.1667	95.1667	9.45946	99.7297	83.9746	95.2742	16.4799	97.7583
HEA13	Healthy	26	Male	4.22199	16.0409	97.1337	2.86633	2.41093	2.48207	93.8655	96.6354	0.508974	3.5324	1.71332	5.16111	94.8389	93.5698	1.26207	98.6618	1.33076	12.6626	4.56807	26.3844	39.0407	33.9318	72.5463	27.4537	0.297415	64.2011	35.7989	NA	51.9317	3.28419	83.0041	0.082758	0.711394	15.1033	67.4086	88.2936	78.3284	1.74123	85.1058	88.2791	78.1302	1.40651	85.1351	83.3333	77.7778	0	68.8889	88.785	85.0467	13.0841	84.1121	48.0928	0.148065	81.3721	40.1678	1.19862	67.4328	1.60051	86.4198	2.05761	86.8313	0	0.411523	97.5309	5.76132	42.7146	1.99601	72.6547	13.7725	44.7106	26.1477	47.5875	0.0446063	81.5924	41.8928	0.67653	67.7496	0.60962	2.27779	17.3805	5.57069	37.4598	0.0742758	56.6477	0.396138	0.0915122	10.2722	1.32693	0.205903	0.228781	1.39556	0.166667	22.1667	1.25	0.0833333	0.25	1.41667	0.0630716	5.77105	1.35604	0.252286	0.220751	1.38757	0.315873	14.846	21.7689	0.28955	10.1342	1.10555	0.147059	16.6912	8.08824	0.0735294	6.76471	0.661765	0.410004	13.8171	29.3973	0.410004	12.0131	1.35301	0.0677048	0.609343	15.2336	6.53351	33.7508	63.9472	0.880162	99.155	98.0291	2.39563	48.9448	69.2685	99.2942	99.9948	2.60016	44.5753	68.8374	NA	NA	NA	NA	NA	99.1379	42.4403	3.71353	98.0106	86.8037	86.4865	1.74881	70.1113	100	0	100	92.6316	0	3.15789	27.1096	27.9095	4.20573	37.3158	25.7434	4.32984	38.417	26.503	2.75917	2.8406	1.20546	42.0561	0.107152	0.0267881	1.31262	3.73832	0.934579	45.7944	8.46504	6.01266	26.5823	11.3924	15.1899	29.0651	4.23963	78.341	92.2469	78.2484	0.143575	91.4573	89.5942	79.6046	1.35276	85.744	NA	NA	NA	NA	NA	NA	NA	63.9241	58.5443	1.58228	85.1266	5.95238	92.8571	84.2396	80.4608	3.31797	78.0645
HEA14	Healthy	26	Female	20.554	13.6243	96.5939	3.38631	2.55458	2.64466	93.6086	96.9094	0.450517	18.6048	3.58503	23.1384	76.8541	73.0301	3.82403	95.0243	4.9757	18.2186	2.54088	6.47341	56.6298	35.7127	61.436	38.5541	0.690403	69.7998	30.1845	4.12887	20.0177	10.2532	81.2475	6.54738	0.758092	11.4094	57.9866	98.4059	83.4398	13.1541	99.7228	98.4317	83.312	12.6852	99.7437	93.2171	84.1085	11.6279	99.6124	97.807	87.4269	26.1696	99.5614	64.6874	0.156845	89.7528	34.1922	11.375	52.2593	24.2513	76.6667	0.208333	84.7917	0	5	73.3333	22.9167	74.1469	0.521879	82.8181	0.200723	9.71497	78.2818	61.8465	0.058309	91.7298	44.4121	5.59767	61.2342	11.3508	19.6636	30.3965	27.5931	29.7557	4.52543	12.8154	10.3724	0.108492	26.0578	1.24273	5.51336	0.858073	4.30023	0	51.8291	0.665132	7.49552	1.73958	3.04426	0.176593	9.88923	1.60539	4.27035	0.305025	5.0891	10.5255	30.8727	41.883	1.8924	5.14545	6.80325	0.932642	35.8031	5.69948	1.29534	5.07772	3.00518	14.6762	28.7475	57.5174	2.15102	5.17589	8.44723	5.78085	2.761	33.5634	30.975	13.7187	44.0035	22.088	97.4888	91.6023	22.5295	46.5687	99.5984	97.4848	99.975	21.429	36.2197	99.7685	100	99.7671	63.2764	95.1087	100	98.5622	20.2776	8.52752	97.7194	99.9504	90.2013	9.79866	65.3691	99.537	3.7037	91.2037	97.6471	1.17647	35.2941	28.0162	29.0042	1.6585	37.7296	28.6994	1.71698	39.06	29.7114	0.410911	0.425401	1.3664	40.3509	0.143571	0.0940641	1.73771	4.23977	2.77778	51.3158	4.67845	9.41799	46.8783	20.5291	26.3492	27.0013	3.85039	83.4067	99.6326	85.7237	3.3985	100	98.4992	76.6086	18.0956	99.8275	97.9424	94.6502	20.9877	99.5885	82.3362	27.9202	100	91.0053	55.873	21.7989	98.5185	20.316	100	96.608	86.2853	20.0953	99.2666
HEA15	Healthy	49	Female	6.91139	14.6075	64.2193	35.7622	NA	NA	NA	NA	0.685891	2.97479	8.96624	11.9724	88.0241	86.8935	1.13059	98.7156	1.28441	26.0465	2.26548	17.8996	30.3881	50.0352	25.0097	74.9742	4.06685	25.374	74.624	1.29266	41.7008	10.9149	85.2775	2.59015	1.56817	20.0878	64.1801	96.6259	89.5641	1.26853	95.9252	96.0666	88.062	0.539765	98.1625	NA	NA	NA	NA	97.649	92.2664	2.55723	91.9159	54.7361	5.41917	86.3125	54.5878	1.68542	39.8098	4.2816	96.3028	33.0025	91.9634	0.155672	0.350263	93.598	8.73711	70.6745	9.03226	76.6569	1.70088	24.9267	65.5718	49.9514	2.48558	86.0677	61.9393	1.26261	34.816	1.73634	29.4634	41.9282	13.3423	68.3766	1.01249	43.087	5.28743	3.93805	25.7857	10.0528	1.30732	0.405719	11.827	0.742999	27.7186	9.79213	1.14242	0.287751	6.87597	13.5187	19.9434	10.815	1.8025	0.746749	26.6641	0.57886	10.3432	43.8115	0.70793	1.54493	3.93077	0.487434	9.05422	33.7011	0.773081	1.40465	4.01216	0.847784	14.1272	73.5414	0.516378	1.9499	3.68401	0.338927	9.22211	69.8464	15.9843	29.2079	17.2306	7.54387	99.3882	92.7319	27.3872	48.9604	98.0834	99.5514	100	27.2936	42.7848	98.5337	99.882	100	44.5493	86.1491	99.8584	98.4154	33.4229	25.8077	89.1315	95.4757	93.0115	15.3421	53.3561	98.8858	13.1172	77.1841	99.9191	7.36246	6.6343	NA	NA	NA	NA	NA	NA	NA	NA	NA	NA	NA	NA	NA	NA	NA	NA	NA	NA	NA	NA	NA	NA	NA	NA	NA	NA	NA	NA	NA	NA	NA	NA	NA	NA	NA	NA	NA	NA	NA	NA	NA	NA	NA	NA	NA	NA	NA	NA	NA	NA	NA
HEA16	Healthy	59	Male	2.72065	7.03109	82.011	17.989	2.08036	2.53668	78.9721	96.2945	0.14277	4.167	3.35412	7.45797	92.5026	88.3592	4.11964	95.5209	4.45354	9.89712	8.57758	17.6273	27.0576	54.3283	31.1852	68.8148	1.11894	73.6223	26.3777	0.743034	62.4907	2.77489	90.3247	3.28458	0.386762	19.6557	59.3974	88.9659	98.2868	1.16255	88.3541	88.8585	98.0602	1.01965	90.0274	78.4314	99.0196	0	78.4314	89.4558	99.3197	1.81406	80.7256	20.0221	2.92795	80.2936	15.8314	2.13874	34.7407	3.80396	59.7647	14.3529	79.5294	0	3.76471	86.1176	7.76471	69.8864	2.27273	83.9015	0.757576	40.1515	66.2879	16.3297	2.55098	80.2065	17.0805	0.656941	32.6679	0.836106	1.41674	9.59374	2.30948	78.5354	0.0194074	32.3975	1.00272	0.103605	40.6341	1.55408	0.538748	0.932449	3.56403	0.0301114	55.1942	0.542005	0.331226	0.933454	2.61969	0.265781	8.50498	3.78738	0.996678	0.930233	5.64784	0.340557	7.57482	57.1311	0.247678	16.2229	2.24974	0.156495	9.54617	25.8216	0.469484	6.18153	2.46479	0.406504	6.86852	68.3488	0.168209	19.8206	2.17269	0.0954198	0.318066	52.3537	9.1285	12.4046	25.827	2.95802	93.3092	97.9293	36.7103	18.8107	65.6002	93.6149	99.9617	37.0346	15.455	64.7752	98.5672	99.5675	58.0697	45.8773	91.376	99.52	31.776	38.112	91.168	83.104	92.8264	9.89957	62.1234	100	0.724638	96.3768	96.3504	4.37956	7.29927	12.1966	14.8719	4.11993	50.5201	11.8907	5.02363	61.6016	14.4989	3.24291	3.95424	8.13787	45.2381	3.97716	0.775036	4.2219	22.1088	4.30839	23.4694	5.6496	27.7978	53.7906	9.74729	44.0433	15.2152	9.65147	76.9437	91.9257	99.2733	0.242229	96.2051	89.1938	98.9708	1.20069	87.6501	86.1413	99.1848	0.815217	78.5326	100	3.38164	90.8213	59.2058	94.2238	3.97112	87.0036	7.38255	95.302	78.2842	93.2976	3.6193	74.5308
HEA17	Healthy	26	Male	12.5625	9.92889	89.0985	10.7966	0.838574	0.941176	88.26	99.0588	5.24109	8.48806	2.12202	10.6101	89.3899	89.2573	0.132626	99.8516	0.148368	14.867	0.92178	12.0461	46.7671	39.9469	18.1818	81.8182	NA	24.1685	75.8315	NA	51.0008	13.3746	79.4991	4.02789	0.92178	27.1429	47.1429	96.1216	98.3229	3.45912	87.1069	96.5882	98.1176	1.64706	87.5294	NA	NA	NA	NA	92.233	100	17.4757	84.466	34.8806	0.530504	79.443	45.2255	14.7215	12.9973	11.1406	NA	NA	NA	NA	NA	NA	NA	78.125	0	89.0625	0	4.6875	82.8125	30.4154	0.296736	78.7834	50.5935	10.2374	12.3145	4.00593	2.85714	30	0	52.8571	12.8571	61.4286	0	0	4.16667	4.73485	12.5	1.70455	0.378788	0	4.39815	0.231481	14.3519	0	0.231481	0	3.125	25	4.16667	9.375	1.04167	0	1.77384	17.5166	4.43459	3.99113	1.33038	0	1.75439	7.60234	5.26316	2.92398	1.16959	0	1.83486	48.6239	1.83486	7.33945	1.83486	1.47059	0.735294	59.5588	2.94118	32.3529	46.3235	0.735294	92.6155	91.8668	96.85	84.6114	75.0581	90.9711	99.7402	96.1351	81.8772	77.1679	100	100	100	99.359	96.1538	100	46.332	100	96.332	56.1776	95.7143	98.5714	84.2857	NA	NA	NA	NA	NA	NA	9.64361	10.8235	0.314465	67.6101	10.9015	0.352941	75.8824	12.2353	NA	NA	7.86164	72.8155	NA	NA	NA	NA	NA	NA	1.57233	NA	NA	NA	NA	10.1677	8.24742	71.134	99.0698	100	1.08527	90.2326	94.2308	100	0.961538	82.6923	93.2432	100	17.5676	83.7838	NA	NA	NA	NA	NA	NA	NA	NA	NA	82.4742	83.5052	5.15464	75.2577
HEA18	Healthy	29	Male	1.504	21.8676	61.8705	37.4101	0	0	61.8705	100	0.719424	1.03909	0.247402	1.28649	98.7135	98.4661	0.247402	99.7494	0.250627	20.2554	46.6457	39.4231	8.8141	51.2821	86.6667	13.3333	NA	87.3958	12.6042	NA	5.37762	9.85915	76.66	2.21328	0.335425	NA	NA	79.8561	98.5612	0.719424	86.3309	86.0465	98.8372	1.16279	89.5349	NA	NA	NA	NA	71.1538	98.0769	0	82.6923	9.1044	0.494805	60.3167	56.853	0.296883	55.9129	0.742207	NA	NA	NA	NA	NA	NA	NA	NA	NA	NA	NA	NA	NA	8.42105	0.300752	60.2506	57.594	0	56.0401	0.150376	11.8998	2.08768	5.77592	93.4122	0	74.971	0.115982	0	6.66667	59.3939	0	0	0.606061	NA	NA	NA	NA	NA	NA	0	2.7972	68.5315	0	0	0.699301	1.04167	10.625	76.3542	0	16.4583	0.208333	0	6.61157	11.5702	0	4.13223	0.826446	1.1919	11.2038	85.6973	0	18.236	0.11919	0	4.47154	10.2981	27.7778	77.2358	74.9322	0.542005	90.5433	93.9638	20.5231	37.827	50.3018	90.2887	99.4751	17.8478	28.084	43.5696	NA	NA	NA	NA	NA	NA	NA	NA	NA	NA	NA	NA	NA	NA	NA	NA	NA	NA	NA	29.4964	47.6744	NA	NA	NA	NA	NA	NA	NA	NA	27.3381	73.0769	NA	NA	NA	NA	NA	NA	5.7554	NA	NA	NA	NA	30.2158	NA	NA	NA	NA	NA	NA	NA	NA	NA	NA	NA	NA	NA	NA	NA	NA	NA	NA	NA	NA	NA	NA	NA	NA	NA	NA	NA
HEA19	Healthy	44	Female	9.95076	17.8119	52.9812	46.992	2.03613	3.84312	50.3995	95.1272	0.190794	3.21764	2.25335	5.47099	94.5257	92.0209	2.50483	97.3501	2.64989	34.9656	2.16939	4.19534	35.0177	56.1106	29.1314	70.8686	0.254391	30.3431	69.6524	0.553397	29.3308	18.5337	72.8189	3.2506	0.647286	16.9111	57.9743	95.8472	92.1029	23.9775	97.4601	96.1006	90.9633	16.149	98.1263	86.2372	89.8975	30.8931	97.6574	95.5719	93.3896	32.7729	96.7202	66.9842	2.56978	90.8251	17.6304	2.64473	41.7944	4.15529	91.1308	20.9165	88.4701	0	1.99557	96.0089	4.21286	80.2277	5.07246	88.6646	0.517598	18.1159	77.1222	65.9566	2.04556	90.9544	18.6338	0.771711	41.3077	1.67028	12.047	32.7499	14.5905	58.4712	8.38233	18.3235	0.998222	0.196245	13.6838	1.12174	12.3343	0.21805	1.97941	0.105979	18.2524	0.297426	14.7004	0.232471	1.37431	0.415835	2.56986	3.12708	6.57851	0.182967	3.45143	0.737862	10.2877	21.652	5.59747	7.08378	1.75998	0.520992	8.00156	7.31342	6.17375	4.38718	1.76269	1.2358	15.5272	54.5595	4.27048	13.2749	1.75404	3.80182	1.77958	75.8544	18.3013	9.78766	26.451	8.2912	93.1731	88.1668	16.5969	58.703	98.7317	91.9554	99.9903	14.6558	46.659	99.1625	99.9378	99.8444	62.2589	96.2663	99.9689	99.749	37.4243	18.3793	98.101	99.236	85.0137	16.407	67.3236	99.6838	7.74704	96.6798	99.458	4.87805	14.9051	11.9574	22.5692	0.250417	32.8047	7.51848	0.472654	61.9176	14.1909	0.435249	0.821517	27.856	59.2781	2.05402	4.74601	11.2181	4.371	10.0996	23.8724	4.53136	44.1447	75.0658	17.3684	57.6974	9.39959	17.856	67.3644	98.0462	93.2661	13.5224	98.8459	95.5987	93.7748	26.3283	97.4623	96.1256	94.2816	29.6674	97.3219	93.2501	39.7024	96.253	83.6842	68.4868	11.5789	96.8421	10.78	98.5101	89.6924	83.8884	19.6638	95.5281
HEA20	Healthy	32	Male	9.87291	14.788	82.758	17.2086	1.09221	1.31977	81.5408	98.5291	0.216775	2.0039	1.17451	3.72391	96.265	96.0367	0.228222	99.7629	0.237076	48.2615	10.3199	14.3885	59.5378	25.5739	7.17335	92.8238	0.392471	21.9021	78.0979	0.366813	12.9787	41.5361	52.464	2.61305	0.620658	35.4111	42.1751	97.2069	98.8161	6.04469	99.8666	98.237	98.9119	1.76305	99.8791	60.3053	93.8931	4.58015	99.2366	92.2965	98.3527	26.5019	99.8062	52.3963	1.30253	89.6577	27.9655	1.3415	30.2366	3.99666	90.5213	25.1185	90.9953	0	1.4218	90.0474	10.4265	81.3889	4.16667	91.3889	1.11111	21.6667	70.8333	51.382	0.797965	89.6438	29.0101	0.6881	29.4726	2.53267	16.0565	46.2312	5.17668	53.7848	5.11287	44.923	1.07681	0.0916722	45.4493	0.670353	9.32764	0.512791	2.08268	0.0740695	48.7686	0.669712	9.93149	0.546263	1.77767	0.319489	2.47604	0.678914	1.51757	0.0798722	6.03035	0.867013	18.0072	33.3133	2.33427	6.90943	1.46058	0.614859	22.0154	26.3877	2.80102	5.9778	1.55423	1.76614	3.71498	58.0085	0.669915	10.2314	1.12667	0.296349	3.25984	78.7696	7.21906	10.55	45.78	3.30725	98.814	72.6073	53.1744	63.1192	99.1311	99.0208	100	41.1509	36.4966	99.456	100	100	81.068	97.0874	100	99.6946	34.1426	68.3921	96.5338	99.8931	95.2255	27.4536	44.4297	100	30.1887	84.9057	100	21.3483	11.6105	4.01034	4.84586	0.191763	65.9413	12.3645	0.231715	79.6796	14.9406	NA	NA	6.3365	36.8217	0.883775	2.44289	7.1369	5.13566	14.1957	41.4729	5.96965	80.7263	69.2737	29.0503	40.2235	2.25113	19.6296	57.4074	99.646	99.4184	0.885068	100	94.4032	98.7188	2.6298	99.9326	93.8187	98.489	23.2143	99.8626	98.4813	29.9065	100	83.1006	92.4581	30.3073	99.3017	30.4435	100	79.2593	85.1852	21.4815	96.2963
HEA21	Healthy	28	Male	11.0629	13.0265	93.7781	6.22187	4.33478	4.62238	89.396	95.3271	0.276352	3.64782	2.06531	5.51197	94.4813	92.8854	1.59592	98.3109	1.68914	18.1539	2.63098	NA	NA	42.5925	NA	NA	NA	53.8748	46.1252	0.259828	45.6395	8.59155	86.1146	3.357	1.85531	43.2674	47.4105	96.3995	99.5184	0.757994	94.9151	96.6574	99.5369	0.580955	94.7293	89.4353	99.4536	0.910747	92.714	92.5127	99.2386	3.4264	97.7157	57.9897	0.78455	93.6901	39.8713	0.898545	50.0771	2.31342	91.5584	6.16883	92.5325	0.324675	0	98.3766	1.2987	84.0074	2.57353	86.9485	0	56.9853	50.3676	56.2881	0.603265	93.9532	42.193	0.106458	48.8361	0.482612	11.753	14.5086	26.3944	68.8579	0.498008	59.1633	1.59363	NA	NA	NA	NA	NA	NA	NA	NA	NA	NA	NA	NA	NA	NA	NA	NA	NA	NA	0.214641	10.732	31.3601	0.203344	9.26344	1.05061	0.220426	12.2214	8.91501	0.26941	7.05364	0.612295	0.209688	9.45691	50.5766	0.146781	11.1554	1.42588	NA	NA	NA	NA	NA	NA	NA	96.4516	91.6994	2.35411	86.7825	58.9772	96.4395	99.9422	1.62911	86.4226	53.3693	99.943	88.5975	14.6522	97.6625	100	99.9777	11.6953	3.94297	95.166	100	98.2109	6.96798	43.5499	99.9007	2.18471	83.3168	99.5647	5.4407	5.54951	8.38531	8.94165	1.17647	63.2294	20.0158	1.25453	67.4244	21.3438	0.97118	1.03562	1.95815	31.4721	0.276352	1.1133	2.68456	4.44162	17.8934	43.1472	1.5002	30	57.3684	24.2105	33.1579	7.59574	6.23701	71.6216	98.4016	99.7502	0.212288	94.4181	93.0572	99.6844	0.631164	96.7653	93.3333	99.1667	3.75	94.5833	99.7059	2.64706	100	68.9474	93.6842	5.26316	95.2632	7.33945	99.0826	93.0353	97.2973	3.3264	92.2037
HEA22	Healthy	10	Male	14.3877	13.0837	97.537	2.43873	12.6134	12.9319	84.1587	86.2839	0.260177	4.06653	2.11147	6.68154	93.3032	91.3691	1.91882	97.9271	2.05654	11.9168	4.03084	45.5101	18.6861	35.3326	39.0676	60.9324	3.27244	74.6918	25.3082	18.5159	48.8449	9.49741	76.8065	8.46996	0.617902	12.8433	71.4459	90.8209	96.9108	10.1712	99.8109	90.8808	96.8986	9.43752	99.8186	58.6496	92.2992	8.92464	99.6012	88.478	97.5107	39.2603	99.6444	53.975	0.144961	97.4403	19.8978	5.75647	75.2594	26.3828	94.5799	1.89702	96.477	0	0.722674	98.1933	15.3568	74.5779	0.422139	83.7242	0	21.576	70.0281	52.078	0.087904	98.0682	21.3218	3.90866	77.0979	24.6601	40.4594	15.4408	48.5946	33.2343	6.63695	73.1736	15.1127	1.33363	67.1187	0.605178	12.0139	2.46554	5.9285	0.36785	86.224	0.128747	15.1002	1.93121	2.46459	2.83993	37.3207	1.34825	7.20023	3.29891	11.331	3.19464	62.4822	27.2463	3.10574	21.7639	24.0458	2.8103	60.3279	4.7541	3.95785	21.3817	21.9672	3.32487	63.2122	34.8675	2.81701	21.8934	24.75	3.72722	8.2275	15.4151	59.1524	9.68618	61.2093	26.5415	99.7553	97.3111	9.11985	71.2027	98.4596	99.9701	99.9993	4.19807	66.5651	98.6024	99.9698	99.994	43.2199	93.5336	99.9457	98.7089	72.048	22.3681	92.2427	99.9247	94.8304	8.07754	74.8384	99.8304	5.08762	94.7428	100	0.943396	23.5849	10.3429	10.6041	1.19161	54.9755	30.5812	1.2217	56.3637	31.3535	0.383328	0.393008	0.444036	18.2077	0.261912	0.315682	1.38588	10.7397	12.9445	56.8279	2.56014	9.34959	75.4743	26.2195	49.2547	9.80174	11.3077	75.7211	96.949	98.2521	3.7356	99.9874	79.4963	95.0939	15.6542	99.7788	96.2025	97.4684	40.9283	100	98.2478	38.7985	100	79.336	87.0596	21.206	99.6612	19.7487	100	90.7096	94.6558	23.925	99.0444
HEA23	Healthy	47	Male	9.10315	6.66207	58.6546	41.3215	1.93273	3.2951	56.7185	96.6991	0.157077	17.6745	7.55879	25.2333	74.762	72.8537	1.89436	97.4474	2.53386	43.0464	4.80414	5.64121	38.5771	54.084	48.7421	51.2373	0.374378	52.0442	47.9385	0.997383	30.0806	7.06314	88.6721	3.35538	0.595271	44.282	47.0496	99.4195	99.4741	2.8991	98.2892	99.412	99.412	1.339	98.562	98.2332	98.9399	3.18021	95.2297	99.4381	99.562	5.09875	97.9093	57.1295	5.94438	84.8171	15.1969	14.0024	52.7156	22.0698	85.7407	24.6296	82.284	0.123457	9.81481	89.2593	14.8765	74.7096	1.87434	93.5058	0.659979	12.7772	84.6885	50.0843	5.01779	83.0244	20.1585	7.70767	58.466	7.99476	22.7693	19.7024	17.6254	59.8577	6.17276	20.1035	2.2517	0.147879	17.6407	20.851	1.25229	0.0655161	2.19198	0.0584539	29.7676	0.843928	1.0266	0.102294	1.49788	0.241945	4.87346	41.8872	1.48623	0.0230424	2.91486	1.40328	11.9472	29.8187	1.01608	8.15798	2.21374	0.350936	10.2858	8.46981	1.05559	8.60071	2.56517	2.37051	13.4534	49.4856	0.977449	7.75033	1.88307	0.665643	17.0507	44.1756	22.9391	22.2222	31.3748	2.62417	97.4558	92.5307	77.6108	39.7644	92.0017	97.7112	99.7821	83.0948	34.1786	92.0077	100	82.5069	77.8565	87.065	99.5688	98.5955	9.21726	16.7374	89.861	93.1236	96.2924	11.8538	51.2794	99.1121	2.55272	91.232	99.7642	19.3396	12.5	6.9831	11.9055	0.266348	40.4507	10.6949	0.454096	68.9643	18.2337	0.235616	0.4017	14.4989	35.088	1.50589	3.91327	20.8571	3.64433	9.47029	50.4752	2.7147	46.4151	52.2013	21.5094	30.6918	6.5187	10.7386	78.5228	99.6877	99.6032	0.937025	99.2402	99.0741	99.3295	1.75607	96.4879	99.5666	99.8796	3.53961	98.2182	99.427	6.09037	98.019	95.4717	97.1069	4.65409	99.1195	5.54217	100	98.2713	98.4285	3.03824	97.6951
HEA24	Healthy	24	Male	9.63699	5.64201	79.7614	20.2192	4.9766	6.23936	75.556	94.7276	0.118837	6.78542	5.37283	12.1582	87.7299	86.3422	1.34217	98.4182	1.52989	39.6083	1.6136	13.37	51.8838	33.1654	16.8299	83.1553	1.7833	17.0554	82.925	1.00347	NA	NA	NA	NA	NA	NA	NA	97.6621	96.7599	10.5207	98.9426	98.1209	97.2726	8.83301	99.0422	91.3255	96.1988	12.3782	97.271	95.9218	94.7583	17.1045	98.5606	57.9536	1.48302	76.309	38.8442	3.7821	52.7506	9.74731	97.3015	6.24518	80.6476	0	0.077101	97.9954	9.17502	84.5543	3.1746	87.6679	0	32.5397	64.591	53.4611	1.0577	75.1487	44.2676	1.28435	51.596	5.46322	27.4913	52.0278	18.4096	36.544	2.75203	37.529	6.3007	3.31752	44.4915	2.02099	3.49949	1.15323	5.55688	2.74906	51.0559	1.99546	3.35494	1.15433	4.43815	6.12921	12.0219	2.14218	4.21003	1.08798	11.042	2.74531	33.1768	20.4519	1.09955	10.4386	5.53154	2.72271	37.6824	14.7764	1.20151	8.70237	5.17722	2.85834	11.2143	48.0492	0.605049	18.8191	7.21886	0.732633	5.22111	62.8564	16.7535	22.1688	55.6536	11.6648	NA	NA	NA	NA	NA	NA	NA	NA	NA	NA	NA	NA	NA	NA	NA	NA	NA	NA	NA	NA	NA	NA	NA	NA	NA	NA	NA	NA	NA	15.6719	19.6485	0.341959	48.5946	14.6315	0.428728	60.925	18.3441	0.502025	0.629409	11.8619	58.6662	1.10591	1.83833	5.0057	5.46959	9.092	24.7571	3.71547	44.2559	46.671	16.0574	30.6136	8.28948	10.3277	79.3446	99.1166	98.4778	6.69262	99.5359	96.7512	97.1656	13.4096	97.9446	95.8094	95.1712	17.4006	98.8513	94.7674	17.8779	98.8857	84.5953	75	10.5744	96.8668	15.2448	99.1608	93.7975	90.1112	16.062	97.3961
HEA25	Healthy	37	Male	14.602	11.2683	75.3474	24.6397	2.15537	2.86057	72.5942	96.346	0.145415	4.48055	3.68494	8.16549	91.801	89.4477	2.35334	97.4365	2.56352	40.822	4.9002	4.58539	49.6613	44.3697	26.7363	73.2497	0.54697	47.5043	52.4775	0.89616	22.8519	5.70101	89.3021	2.76069	0.323692	20.9913	46.0641	97.9642	65.4592	20.2643	99.735	98.0315	63.0742	14.067	99.7513	86.057	60.8696	31.3343	99.7001	97.7574	72.7738	39.2262	99.6852	44.1606	1.81734	84.2511	38.0302	2.61714	48.6454	5.74934	89.8864	11.8182	88.8636	0.113636	1.70455	95.3409	5.79545	78.4112	2.24299	85.4206	0.934579	15.7944	72.8972	40.6559	1.39123	84.0122	41.363	0.387721	48.383	2.45861	13.6928	25.6331	5.2287	64.4295	17.9297	12.1233	1.7429	0.0861186	22.6632	9.5708	22.7074	0.388698	4.05223	0.0508405	29.3445	1.22335	25.1343	0.482984	2.73903	0.182815	4.37016	32.4193	16.0442	0.130582	7.65213	0.286563	8.71151	42.9453	7.03642	3.49346	6.38775	0.193606	10.7228	24.9057	8.35485	4.02601	5.46068	0.389361	6.48752	62.8626	5.5717	2.9065	7.40883	1.81497	3.65516	54.1971	17.6204	24.0484	38.2153	15.3517	85.1559	96.2977	18.8478	26.9378	97.6523	84.4551	99.9977	19.8109	20.493	98.4208	99.5512	99.626	34.2558	81.3762	100	98.3702	41.1445	2.35422	96.5954	97.8269	82.5073	3.35277	56.9971	98.4177	1.58228	93.9873	96.5278	0.694444	9.72222	23.9934	31.8437	0.151877	42.7971	8.17876	0.20157	56.7998	10.8547	0.219738	0.291633	13.4654	54.6492	0.775544	2.5593	7.50986	3.14754	10.3869	30.4787	3.48026	32.312	77.623	17.9201	59.3315	9.04802	17.0357	67.3214	99.0184	63.1607	11.5524	99.932	94.9822	55.2746	27.9731	99.7629	97.7163	80.1066	38.6704	99.594	62.3064	41.0069	99.8279	88.5794	46.1467	7.98514	99.35	6.33971	100	94	70.5357	24.7143	98.5714
HEA26	Healthy	25	Female	12.9611	4.79871	66.6898	33.3043	2.46588	3.69754	63.905	95.8243	0.499119	6.68165	3.73937	10.9399	89.0012	86.4013	2.56781	97.0788	2.88514	20.3485	7.83099	19.2201	37.1509	42.7573	21.74	78.2362	1.29041	36.1472	63.844	0.91467	48.6767	2.20498	89.7931	6.20095	0.34271	25.4682	50.5618	98.0511	97.5757	15.0231	99.3444	97.6419	97.0776	7.57625	99.0734	89.0763	96.2249	9.87952	100	98.876	98.5787	29.9197	99.893	71.8023	3.3114	85.4919	26.3147	4.14059	61.4508	11.0202	96.5665	28.7554	89.6996	0	0.286123	95.8512	7.15308	86.7894	3.20256	89.992	0.480384	12.1697	84.8679	69.5678	2.10976	84.9793	29.5306	2.49444	63.5872	5.58394	32.5815	25.7761	11.1162	64.7697	7.37256	64.1272	1.46206	0.621434	37.2996	6.62184	14.5714	1.32097	4.44852	0.529537	45.9786	1.39763	17.8046	1.51048	3.52446	0.952827	6.01375	25.3983	2.93658	0.593565	7.73196	1.25693	21.5685	32.7127	3.27806	7.16688	5.23722	0.952029	22.1878	12.7369	4.45513	6.04492	5.97098	1.79577	20.4636	67.9944	1.19174	9.13395	3.93437	1.14867	3.92517	59.1467	10.489	16.915	41.6016	3.84641	98.6726	98.7258	33.5531	29.2755	95.2267	98.8847	99.993	31.1878	26.2225	95.5839	99.7278	99.966	74.7151	53.4955	99.6768	99.0911	49.9163	37.4312	94.6424	99.3542	89.2884	8.91386	44.9438	99.5556	7.55556	77.1852	99.7059	3.23529	7.35294	13.906	20.8518	0.362455	42.3597	9.46147	0.543494	63.5176	14.1873	0.564479	0.846426	17.2117	51.68	1.66175	4.37719	9.30302	4.98959	13.143	27.9334	5.59528	42.0885	53.7345	19.7876	33.9469	11.9353	10.6372	78.4268	99.2425	98.3354	3.68448	99.9766	96.6716	97.9066	17.3121	99.9581	98.7867	98.6982	25.9606	99.9368	98.6374	37.2365	99.9574	91.2566	87.646	12.9912	97.8053	8.69565	97.365	92.6319	91.9018	13.2592	95.1377
HEA27	Healthy	26	Male	8.51945	17.6548	62.7115	37.2497	1.57042	2.5042	60.6841	96.7671	0.285279	3.38546	1.29377	4.67923	95.2887	94.5576	0.723069	99.2328	0.758819	26.0293	8.13318	23.6921	33.6177	41.9333	19.499	80.4956	1.25391	32.5745	67.4125	1.0593	34.1689	11.9891	81.2577	3.32238	0.73125	37.4314	47.3701	93.7543	93.6989	19.5873	99.6316	94.7796	94.254	12.2074	99.629	75.3086	90.6526	27.5132	99.2945	92.0812	92.8024	31.9503	99.6654	55.0762	2.13847	80.7498	38.1556	2.80674	35.8701	4.65384	91.7355	24.1736	85.5372	0	1.13636	96.6942	5.78512	82.5109	3.94789	88.9459	0.315831	16.4232	78.7209	53.604	1.77292	80.4026	40.021	1.19223	35.743	1.99874	20.2217	45.8077	2.5734	45.741	31.699	90.0168	3.12464	0.447632	26.0355	0.911444	22.2711	1.69885	3.77521	0.184248	30.1799	0.743694	24.8233	1.88268	2.71348	1.53506	8.91993	1.6042	11.7411	0.926566	8.15931	0.281039	12.2619	40.4652	9.05809	10.4092	3.35949	0.224481	14.2353	20.5657	10.262	10.0888	3.46343	0.398195	8.16963	81.6432	6.56358	11.0632	3.14574	0.485938	0.627511	54.3294	5.01626	34.207	77.0423	5.58638	97.652	92.0549	10.8103	51.6457	97.585	98.0853	99.9907	10.0369	43.7917	98.5093	99.8337	99.9169	48.1813	86.323	99.9584	99.424	36.893	8.49029	98.0358	98.0589	92.9977	2.22652	49.3385	99.6594	0.544959	91.8256	98.5345	0.344828	6.72414	15.8039	25.201	0.271431	35.1419	11.1037	0.432824	56.0375	17.706	0.36837	0.587404	17.0807	45.8547	1.24083	5.50893	12.796	3.3311	14.7892	34.352	3.19346	48.1353	63.3998	17.5195	45.8803	9.06523	10.6019	81.8515	96.808	95.3815	8.03909	99.8503	89.324	91.9431	23.1729	99.4762	91.6736	96.0192	31.249	99.4692	90.1515	34.632	99.8052	70.5117	69.5577	12.8361	99.4796	10.2599	99.7264	90.8341	90.6202	22.2426	98.7779
HEA28	Healthy	27	Male	5.78379	22.3577	63.4764	36.5149	3.09545	4.87653	59.873	94.3234	1.01576	3.3809	3.25065	7.28961	92.63	90.683	1.94473	97.8981	2.09946	37.6769	11.3728	11.9394	49.4566	37.8674	26.5302	73.4548	1.25163	27.2626	72.7197	4.86147	15.7228	5.86899	87.6903	4.12311	0.466198	11.7328	69.2015	97.2417	98.1655	28.5377	98.8354	96.5512	97.4065	19.2992	98.1998	86.5629	98.1612	14.2857	100	98.4412	99.4844	44.5803	99.94	23.8215	2.44082	97.31	41.8972	1.48035	53.6176	14.2802	91.6028	20.1394	97.1777	0.0348432	0.174216	98.7805	8.67596	70.1843	8.34171	89.9162	0.335008	33.1323	68.8442	19.4221	1.47586	97.6181	45.2148	0.50744	52.5268	12.428	23.7715	22.1037	16.2677	66.2443	3.30654	42.769	3.4869	0.21608	30.1152	6.91998	11.7811	1.16873	3.28876	0.127657	38.2879	0.89175	14.6528	1.33023	2.78811	0.461018	7.47362	23.599	3.83157	0.706895	4.66141	0.239612	33.0008	20.5499	7.1298	7.25227	8.30301	0.239194	36.4428	7.13187	9.00149	7.35642	8.58168	0.240885	23.776	56.3477	2.1224	6.92708	7.52604	3.85611	1.29475	63.3641	34.8626	3.10741	71.5323	27.3418	89.391	97.4988	23.4985	27.2142	98.1607	89.9772	99.9927	22.2992	20.6719	98.7088	99.2578	99.1016	57.1094	87.2656	100	81.2294	61.4435	24.6981	79.3633	99.6981	97.3927	9.94025	73.3297	99.9215	8.71272	93.3281	100	15.2778	9.72222	9.74606	15.3538	0.770578	32.2067	20.2933	1.21396	50.738	31.9699	0.43345	0.682853	15.0657	41.259	1.48424	5.15324	14.2907	4.06475	14.1127	39.1367	2.79772	58.3725	44.7574	18.6228	26.1346	9.2951	4.61611	73.6693	99.5514	99.5378	9.89668	100	97.5836	99.7195	28.9752	99.9353	97.4885	99.2956	47.5957	99.9081	99.7855	42.8922	100	90.9233	93.1142	33.0203	98.1221	30.4196	100	83.6081	84.5031	29.1098	87.8945
HEA29	Healthy	30	Male	16.6967	14.2832	86.2352	13.7475	13.2285	15.34	70.5695	81.8338	0.139474	4.0273	3.04232	7.06962	92.9052	90.7671	2.12963	97.6987	2.29226	29.5551	4.33197	10.1839	46.6281	42.4488	31.3334	68.6666	0.872792	11.6329	88.3633	1.91745	28.5218	8.34414	83.911	4.33242	0.851077	17.7715	62.1439	98.01	88.369	22.7041	99.8332	98.0625	88.0265	19.7586	99.8599	90.9022	85.3587	36.7935	99.8913	97.6885	90.5031	41.1568	99.6653	48.7831	3.32302	83.7984	30.8149	2.77675	60.9423	5.50308	91.6022	17.6243	82.3204	0	0.883978	96.1326	6.0221	79.9666	5.67613	85.1419	0.292154	25.7095	72.3706	46.0207	2.7536	83.7986	33.1518	0.568089	61.3301	2.57449	8.047	65.4345	9.37708	38.3895	11.3722	19.9291	1.39104	0.188147	15.8618	2.0069	15.0239	0.841434	4.52597	0.0938705	21.2908	1.73026	19.2917	1.11376	3.67364	0.394751	3.96419	2.61314	5.67108	0.244635	6.39386	0.202844	14.1359	22.0124	7.3483	3.99755	6.88712	0.168919	13.9813	18.0678	7.68798	3.64475	6.51204	0.460602	15.315	51.9658	4.77052	6.67873	9.73844	1.3161	0.765733	73.8933	13.7593	23.65	43.6947	8.25556	80.6257	94.4934	10.3584	42.1996	97.0413	78.2742	99.999	9.47055	34.1435	97.9606	98.3097	99.8834	42.3353	82.1255	100	98.7794	38.162	6.27459	98.2346	96.0759	95.7123	4.14669	67.1086	99.8638	1.08942	96.7771	100	0	8.73016	16.4622	19.0899	0.0805211	53.5149	16.051	0.0933738	62.0569	18.6131	0.0948999	0.110048	5.31727	38.678	0.503257	2.08923	5.6221	3.6607	15.1972	40.8953	0.714625	41.2475	74.6479	18.7123	55.9356	2.00296	12.0603	74.3001	99.0838	88.7286	17.5963	99.9624	94.4011	88.7217	34.695	99.8388	96.3859	93.654	40.1821	99.4308	89.156	44.7826	99.8721	90.1408	62.3742	10.4628	98.5915	10.5121	99.1914	91.5291	81.9095	25.9153	96.8413
HEA30	Healthy	27	Male	8.78475	27.3565	NA	NA	NA	NA	NA	NA	0.422568	1.37454	0.294007	1.51527	98.4797	98.3742	0.105541	99.8928	0.10717	11.0684	0.453708	23.2781	31.8179	43.9848	60.6676	39.3324	1.01503	51.991	48.009	1.08726	46.3477	4.02545	92.0455	1.11093	1.72478	13.4715	78.5971	96.8307	99.1705	1.32248	97.4255	NA	NA	NA	NA	NA	NA	NA	NA	NA	NA	NA	NA	18.9044	0.374419	82.5682	55.2356	0.545295	29.1745	3.07576	54.7009	18.8034	85.4701	0	3.4188	79.4872	26.4957	53.1993	5.85009	83.5466	0.182815	51.3711	51.0055	18.3082	0.257719	82.5364	56.0883	0.0255167	28.7931	2.33223	3.63636	44.5455	9.54545	26.3636	0.151515	39.3939	8.93939	0.312317	6.63674	2.88893	0.409916	0.234238	5.50459	0	11.5633	4.36725	0.297767	0.0496278	3.17618	0.514801	3.44273	1.9305	0.482625	0.353925	7.01416	0.141203	6.4671	46.6394	0.268286	7.28608	9.77125	0.0882353	6.29412	28	0.176471	8.17647	9.11765	0.190114	6.62683	63.8512	0.353069	6.46388	10.3748	0.240128	0.960512	59.6051	6.13661	12.8335	62.54	11.4461	86.1126	95.629	16.1374	39.1124	92.0722	85.9937	99.6358	16.1027	35.8004	92.3249	99.733	82.3765	55.2737	92.6569	100	97.7155	15.6227	13.9646	92.7782	100	96.2933	5.69948	78.8362	99.8479	2.83976	94.2698	99.7041	5.02959	13.6095	NA	NA	NA	NA	NA	NA	NA	NA	NA	NA	NA	NA	NA	NA	NA	NA	NA	NA	8.72525	29.6861	26.009	13.0045	13.0045	NA	NA	NA	NA	NA	NA	NA	NA	NA	NA	NA	NA	NA	NA	NA	NA	NA	NA	91.3004	97.2197	0.896861	97.4888	3.10345	99.3103	NA	NA	NA	NA
HEA31	Healthy	29	Female	7.0317	15.027	72.4024	27.5802	5.51952	7.62339	66.8423	92.3206	0.283795	5.7266	4.09778	9.34468	90.6499	85.9179	4.73196	94.78	5.22004	29.5689	10.2425	NA	NA	39.6419	NA	NA	NA	37.8188	62.1812	1.89007	31.9717	20.9987	71.3623	4.47742	1.75569	51.473	39.3876	93.994	98.0656	5.49056	97.8397	95.0004	98.0242	1.40789	97.8162	92.9696	98.6359	1.36411	98.426	91.3482	98.194	16.1697	97.921	76.1722	6.54507	89.9046	27.4649	1.92693	49.2249	4.2089	98.0159	49.8677	94.1799	0.0661376	0.132275	98.8757	2.1164	62.6597	9.65452	66.0672	15.8542	31.9451	54.9456	76.0016	4.49354	91.0578	29.368	0.394642	48.1763	1.10022	38.1312	26.1869	24.5885	73.6541	1.14115	22.167	1.35984	NA	NA	NA	NA	NA	NA	NA	NA	NA	NA	NA	NA	NA	NA	NA	NA	NA	NA	2.07769	18.3135	47.6061	0.813008	8.57828	4.04767	0.815779	15.3881	27.1889	1.13986	8.9624	2.76583	4.1525	23.1236	81.1759	0.275609	7.94672	6.15526	NA	NA	NA	NA	NA	NA	NA	93.1533	79.1198	5.2468	84.9385	72.0833	91.3	98.9486	2.85061	81.5486	63.1741	99.8578	78.6344	30.9815	99.4026	100	99.9454	12.6843	7.47953	99.7392	100	96.8453	4.22176	40.501	99.1755	1.00118	84.5112	99.5043	1.48716	10.1397	7.00799	9.67923	0.139002	54.1758	10.5467	0.191985	74.826	14.5668	0.527047	0.727942	14.5488	52.7509	1.59852	4.91718	5.45581	5.79588	17.8286	19.7816	7.26283	51.4354	63.3174	18.8198	44.4976	4.54072	22.7041	64.5408	96.8356	98.4285	0.951465	98.375	93.2455	99.341	1.53762	99.341	92.2538	98.5991	12.8554	96.951	99.1507	15.9236	99.7877	69.697	88.0383	11.882	96.6507	11.8388	98.9924	83.0357	93.1122	6.12245	95.0255
HEA32	Healthy	54	Female	12.9108	8.36588	96.4986	3.49603	2.43378	2.52209	94.0514	97.464	0.0779884	3.60241	4.337	7.92281	92.0689	89.1679	2.90102	96.8491	3.15092	24.7456	6.78402	18.7327	43.1803	36.3107	31.2656	68.7279	1.13729	60.4969	39.4953	0.900344	39.8767	7.81534	80.897	8.87759	0.772529	21.7528	63.5506	96.7003	98.8356	1.38497	99.9166	96.8927	98.9828	1.07851	99.9248	87.7348	95.0276	3.64641	99.8895	91.4615	94.7692	9.84615	99.6923	62.7807	2.5524	90.8985	62.735	1.02926	27.2131	2.70181	94.8325	17.7033	95.5024	0.76555	0.0956938	92.7273	2.96651	71.1982	6.10599	79.8387	4.37788	27.4194	50.6912	60.9448	1.70393	91.1152	67.9318	0.274973	24.13	0.811396	15.7992	17.1708	24.2438	90.9463	12.3138	37.525	1.53539	0.610885	16.5069	9.44598	0.867587	0.0942323	3.10967	0.11347	19.7248	5.02577	0.851024	0.0945582	1.78242	1.70443	9.41592	19.154	0.904178	0.0935356	6.01746	0.166158	18.8183	63.8239	0.78442	1.75045	2.58124	0.146757	12.1808	27.2772	0.909891	2.71011	2.43616	0.178845	23.1541	87.6788	0.702606	1.12417	2.67629	3.65516	3.76002	33.6454	25.2116	59.6285	29.5858	3.76751	97.2147	94.6539	12.4039	88.183	97.6404	98.2844	99.9871	8.3876	88.5363	98.6191	99.8823	99.8921	31.8752	97.0381	99.9215	98.9528	39.4608	33.9349	93.4381	99.131	96.2697	8.44944	51.7303	100	8.76945	69.5191	100	0	20.6612	10.878	11.2727	0.462552	74.5247	10.238	0.479336	77.2288	10.6095	0.395321	0.409665	1.97929	56.6154	0.225898	0.486755	0.683071	6.46154	13.9231	19.5385	1.27471	21.097	47.2574	15.8228	31.4346	5.49415	7.14635	74.0088	98.5566	99.6103	0.548499	99.982	88.8364	96.6115	1.60231	99.9737	95.5617	98.4743	12.2053	99.7226	87.7953	4.72441	99.2126	72.9958	86.7089	7.59494	98.5232	11.6071	100	90.3573	96.231	6.06951	99.1189
HEA33	Healthy	34	Female	9.40332	11.893	80.1189	19.8811	0.384571	0.48	79.6178	99.3745	0.25638	4.2661	3.11435	6.5604	93.4396	91.4494	1.99023	97.87	2.12997	35.5871	4.76357	26.448	28.5389	43.495	61.6854	38.3146	0.744497	56.1133	43.8867	0.79292	33.1324	8.52985	82.6261	1.57433	0.898581	8.90244	78.5366	92.0639	99.0677	0.687566	99.2658	92.0291	98.9818	0.552727	99.3018	NA	NA	NA	NA	92.204	99.4138	1.23095	99.1208	75.7486	4.10946	86.1974	54.1601	1.75988	69.2896	6.4959	88.1657	32.2485	84.3195	0	2.36686	88.4615	15.6805	66.3067	9.93521	72.7862	11.0151	31.3175	44.0605	75.6631	3.0569	86.8258	57.5979	0.443743	70.2889	4.61493	8.21256	36.5309	10.2139	37.8882	0.0920175	23.6945	1.5643	0.248166	13.6923	21.4609	0.323694	0.151057	2.78377	0.0844832	12.9541	1.18277	0.140805	0.168966	1.43622	0.349834	14.1508	34.0563	0.437292	0.139934	3.62078	1.5292	14.5062	30.0673	0.162832	2.26549	2.71858	0.59687	8.69495	8.04969	0.0806582	2.67785	2.22617	2.25839	19.0512	47.2874	0.227101	1.94297	3.10371	0.29107	3.51613	51.4845	18.7915	10.1059	29.2467	2.5032	89.8065	88.0635	36.1171	41.1609	88.2289	88.6798	98.0466	37.551	31.0263	87.1507	99.5798	85.084	75.2101	97.2689	100	99.651	24.6607	26.5219	98.3715	100	89.6341	7.56098	79.2683	97.9814	2.32919	95.9627	98.6301	2.73973	26.0274	14.0543	17.5418	1.23529	49.3066	14.3923	1.54182	61.5418	17.9636	1.1304	1.41091	13.3318	67.0574	1.36348	1.00221	3.23972	6.85815	5.04103	16.2954	4.39343	29.443	42.9708	19.0981	23.8727	13.3667	6.88753	78.0296	95.1075	99.3619	0.0709052	99.7873	90.4453	99.5951	1.1336	99.1903	92.0854	99.2462	1.25628	99.4975	100	2.15827	99.2806	70.557	94.1645	2.65252	98.4085	6.17284	100	83.6966	97.0357	1.74368	97.9076
HEA34	Healthy	53	Female	16.3807	6.167	76.758	23.2237	4.49485	5.85588	72.2581	94.1376	0.272061	7.10232	6.35751	13.4997	86.487	84.3811	2.097	97.5651	2.42465	28.6759	26.6191	6.79233	70.6339	22.1027	55.5755	44.4123	0.948936	20.5677	79.428	1.9843	16.2126	10.9852	83.3687	4.51449	0.757342	21.3357	58.7365	99.1988	99.5076	4.17272	99.5477	99.2346	99.4868	2.58111	99.8804	93.2046	99.9629	5.42146	99.9257	99.1232	99.6047	9.38623	98.4548	86.0968	3.36052	85.3077	61.7574	4.34031	38.5263	11.2121	89.47	14.993	88.7029	1.95258	16.1785	73.7796	32.4965	69.975	7.49064	72.5343	9.86267	18.6017	69.1011	87.1642	2.16322	86.098	70.4429	0.430593	37.5436	4.86467	5.29992	5.37079	3.89585	84.6241	0.38825	11.3424	1.24178	0.619575	16.769	39.0994	1.62385	0.317212	3.01419	0.209714	33.5268	1.75977	3.03325	0.31913	2.52872	0.947246	3.36637	68.9449	0.493054	0.315749	3.39308	1.75136	22.992	19.114	2.1741	9.01993	5.85799	0.825504	20.6322	10.2373	2.62315	7.27204	4.30674	5.32718	32.0889	53.3767	0.419463	15.7508	11.8289	0.519371	10.2751	59.7136	24.1578	29.4217	52.1056	12.1561	97.4552	92.0335	38.4161	74.3752	95.6204	97.344	100	39.8839	71.0697	95.833	99.6638	100	58.7225	95.7789	99.8879	98.6491	27.5714	21.6457	92.1247	94.5963	92.9242	20.2527	63.3574	98.6478	12.9687	90.4733	99.6616	17.4281	27.5804	NA	NA	NA	NA	NA	NA	NA	NA	NA	NA	NA	NA	NA	NA	NA	NA	NA	NA	NA	NA	NA	NA	NA	NA	NA	NA	NA	NA	NA	NA	NA	NA	NA	NA	NA	NA	NA	NA	NA	NA	NA	NA	NA	NA	NA	NA	NA	NA	NA	NA	NA
HEA35	Healthy	45	Male	10.3717	14.939	68.4836	31.5139	5.63792	8.23252	62.8277	91.7413	0.292413	5.19999	4.93464	9.636	90.3604	86.1702	4.19026	95.3627	4.63728	31.902	4.27201	NA	NA	28.5992	NA	NA	NA	32.4654	67.5288	1.26841	33.0914	5.52148	88.3822	3.42319	1.5901	24.9791	58.6415	0.315498	98.8688	1.68779	99.2561	0.280909	98.7265	0.81651	99.0973	2.45678	98.4986	0.818926	99.454	0.390689	99.1779	3.58131	99.6012	64.1717	2.01232	95.0814	36.9751	1.32493	44.5685	4.60519	95.6333	9.02201	98.0152	0.0721761	0.252616	99.3143	9.63551	77.637	6.40411	88.1164	2.12329	48.8699	56.7466	61.7706	1.42488	95.2997	40.823	0.0985396	41.5561	1.34605	9.61515	41.0761	14.1176	63.2021	0.635197	26.3358	2.21074	NA	NA	NA	NA	NA	NA	NA	NA	NA	NA	NA	NA	NA	NA	NA	NA	NA	NA	0.314915	16.9354	28.179	0.297419	8.61058	3.0675	0.254761	18.3773	12.0687	0.280668	7.18511	2.50874	0.440093	13.9213	61.6759	0.323334	11.5772	4.23029	NA	NA	NA	NA	NA	NA	NA	97.1436	96.5294	1.81369	85.025	72.2873	97.2657	99.9818	0.954192	84.8139	69.9707	99.9765	99.4833	14.5608	98.0977	100	99.6214	39.5603	6.0134	97.4956	100	93.5419	7.91367	54.7097	99.8859	0.85592	87.1041	99.3972	1.27261	7.4347	10.0446	14.6672	2.15975	38.7421	15.5723	3.15368	56.5714	22.7387	1.95198	2.85029	10.4986	33.3143	4.27333	3.3294	11.9427	13.5601	10.5649	37.8968	4.56831	62.6053	23.4138	10.4997	12.9141	9.03401	6.8427	73.197	0.139036	99.2651	0.192002	99.4637	0.691814	99.3741	0.543568	99.8023	0.428449	98.4861	5.85547	99.1145	99.6993	2.68471	100	0.112296	96.4065	4.37956	98.6524	8.63309	99.0408	0.28393	95.5991	3.49233	97.1891
HEA36	Healthy	50	Male	9.80777	6.79474	76.3758	23.6142	0.438586	0.574247	75.3376	98.6406	0.106549	14.6286	2.75761	17.3719	82.4886	79.334	3.13674	96.1757	3.80263	40.5473	5.97186	9.29551	48.6454	41.1912	17.2458	82.753	0.173727	66.3863	33.6079	0.453983	30.1699	3.12623	91.2101	0.803106	0.448138	NA	52.82	95.017	99.6977	84.092	77.1217	95.127	99.7502	80.4334	77.1664	97.1751	100	96.6102	82.4859	94.68	99.5278	95.9182	76.978	73.4218	1.38417	91.4947	57.2624	14.0849	11.4239	16.2202	69.6498	12.0623	88.716	0.129702	4.28016	76.6537	4.28016	93.1296	2.59169	93.912	0.342298	13.9609	92.5428	70.0646	0.719768	91.2327	69.3535	4.28392	8.81065	2.95712	34.5216	16.8193	28.629	66.4225	58.5032	27.9901	1.51793	0.0985683	45.4622	2.30773	77.1938	0.0160173	0.61482	0.0729557	53.8473	0.45709	84.9488	0.0134	0.397534	0.221476	5.22969	11.1881	39.98	0.0285776	1.6575	1.56275	19.5518	41.215	37.8218	3.62168	1.08112	0.207819	10.9711	5.74966	51.3054	2.4895	1.09105	2.24882	23.8909	59.164	30.9925	4.19516	1.07619	0.096718	16.758	46.689	24.3987	32.6842	15.088	2.59849	89.376	98.5847	42.7426	29.5595	38.653	89.4225	99.9991	44.1699	26.4062	36.5819	99.0973	100	72.317	68.7061	94.0822	98.016	56.4803	46.3025	95.7228	73.0997	75	32.8633	88.6117	99.1786	1.43737	99.7947	NA	NA	NA	15.8064	20.6956	1.43717	36.8585	20.9728	1.88171	48.2594	27.46	1.27611	1.67083	8.0333	34.0189	1.46443	1.97487	11.6064	6.20147	8.36306	49.1501	6.40038	32.0945	33.5269	13.3566	20.1703	13.0758	8.11067	79.8939	95.9529	99.8252	75.1193	81.8689	96.3611	99.8819	93.6437	73.2514	93.3584	99.4361	93.6717	74.7494	99.7225	98.3988	82.0453	77.2358	99.0708	71.777	80.6814	54.388	94.6882	91.1882	99.3178	80.0644	69.8882
HEA37	Healthy	42	Female	11.5194	10.6026	62.5635	37.4181	3.04471	4.86659	60.2698	96.3337	0.153052	3.09514	2.08634	5.17926	94.8119	93.2133	1.59856	98.314	1.68604	28.63	3.66506	5.47906	24.3877	65.6099	43.8657	56.1208	1.76419	55.1779	44.8184	2.85207	36.525	5.63086	81.6477	2.32597	1.78493	35.4537	47.4648	98.7409	97.6838	21.615	97.4879	98.6268	97.2797	16.7884	97.9777	95.2413	97.185	21.9169	98.7265	98.9474	98.3802	29.6684	96.6896	41.9906	2.74039	96.4149	46.9015	0.547635	42.1302	6.90863	78.8523	23.0606	92.9862	0	0.42508	93.0925	10.4145	61.533	10.1003	88.8252	0.716332	42.6934	51.2178	40.5397	2.05318	96.7425	49.4446	0.100554	40.9934	5.38082	6.90142	4.06003	31.4412	84.0292	1.21865	4.72709	3.0787	0.518484	29.9239	16.7093	3.93576	0.538684	5.42388	0.209971	33.9852	0.575919	5.09929	0.791889	4.76933	0.913347	24.7141	37.3475	2.44071	0.199555	6.2476	0.861001	29.0663	31.0423	2.5367	1.82462	5.4626	0.175914	16.3879	1.74518	2.63312	2.38461	5.88334	1.41752	39.3618	54.8411	2.45855	1.36989	5.11669	0.449573	4.22599	41.5555	41.6005	12.5431	48.449	22.2389	57.3609	96.401	2.11101	56.194	90.9137	55.4189	99.9929	0.692884	56.0259	92.7551	95.6004	99.668	32.0974	91.1732	100	95.9538	43.6621	12.79	92.8563	100	95.2061	5.25484	35.1113	99.8335	3.27414	63.1243	98.737	1.82021	5.08915	12.6727	20.2557	0.467318	35.7427	12.5217	0.74695	57.1303	20.0144	1.14279	1.8266	20.7742	55.5192	1.2387	3.18756	11.232	3.31043	8.51876	30.0175	6.03637	47.7011	34.0433	14.9763	19.0669	9.20148	7.45176	83.8102	99.2806	98.0474	11.6757	98.8296	98.0932	97.3761	27.8683	97.0828	99.098	98.606	26.2403	96.7507	98.3467	34.702	97.5109	92.2245	86.6464	16.4976	97.904	13.0089	99.9007	96.4959	93.8567	24.3735	95.5644
HEA38	Healthy	59	Female	20.0871	9.67435	95.6486	4.33331	13.6474	14.2682	80.775	84.4498	0.114542	4.68144	2.64363	8.01102	91.9865	89.6658	2.31819	97.4771	2.52014	15.3666	3.50137	21.438	42.8414	34.9452	29.4938	70.4952	1.75116	50.3969	49.5896	3.01732	40.5795	2.1289	72.2258	17.3458	0.303224	23.2428	37.4601	98.5869	98.6436	1.31904	99.9084	98.5844	98.6298	1.16097	99.9143	94.5313	98.6306	1.72277	99.894	98.6366	98.9705	4.61881	99.7774	48.4817	1.33183	96.5452	45.8881	1.56465	53.451	14.6026	93.75	15.4356	96.875	0.094697	0.757576	85.2273	10.1326	84.3316	0.855615	95.1872	0.26738	12.5134	83.5294	45.1121	0.911713	96.6171	49.853	0.552471	54.6293	11.0277	7.7402	24.9983	19.1464	68.7003	0.477277	52.5974	5.65124	0.70635	38.5108	1.39431	1.16253	0.768891	5.67287	0.657551	50.3601	1.03851	0.829767	0.913266	3.92965	0.823251	10.1908	2.24523	1.95834	0.424099	9.82911	0.802814	28.2654	46.5948	0.992242	9.17373	7.78008	0.882219	31.9691	18.5903	0.936789	7.02137	6.11187	0.724897	24.6107	74.1543	1.04707	11.2941	9.42366	1.16895	2.49228	34.9581	24.32	40.6117	45.4271	14.5052	98.6392	99.4026	1.86868	53.2459	88.0371	99.7017	99.9967	0.441268	51.9828	88.5254	99.9656	99.9966	7.42869	71.3347	99.1295	94.5332	82.9829	10.5971	77.8806	98.7384	86.1821	14.7764	27.0767	99.1471	15.1386	55.4371	99.3127	1.03093	4.46735	10.1436	10.6051	0.725835	69.533	14.6867	0.758855	72.6963	15.3548	0.536539	0.560948	2.26914	52.3651	0.301426	0.536539	1.12854	6.95604	12.3817	26.0434	2.72731	9.59328	70.8665	17.7719	53.0946	9.51663	13.607	75.4846	99.5301	99.0636	0.596497	99.9879	94.9922	98.3909	2.09342	99.7783	99.214	99.3954	4.71584	99.6977	98.2906	5.76923	99.7863	90.0088	87.931	1.32626	99.779	0.998129	99.9376	96.972	95.9331	3.52211	99.5946
HEA39	Healthy	25	Female	14.5051	6.52339	88.4887	11.5048	NA	NA	NA	NA	0.200098	4.19967	11.8828	16.0825	83.8777	79.9313	3.93923	95.295	4.69639	27.6632	14.5869	9.73284	51.5201	38.0792	46.2913	53.6905	1.00003	64.6961	35.2904	1.18949	30.3087	9.70314	84.5449	3.49416	1.02859	47.075	37.6692	98.6432	97.8022	9.23865	99.4404	98.7149	97.8251	6.94746	99.5238	NA	NA	NA	NA	98.0911	97.6386	26.8382	98.8264	81.2914	5.21252	93.4744	11.9009	2.49231	57.023	10.718	94.5205	20.4871	89.0715	0.0608828	0.21309	88.9802	8.37139	70.5426	7.57967	81.3092	1.98105	25.4953	61.8432	79.9551	2.92824	94.7214	14.0806	1.04364	54.0883	8.4699	25.5981	4.41141	17.9611	85.1918	0.423832	14.4523	1.07252	0.456969	21.3765	17.0867	2.44213	0.519885	3.01997	0.209695	27.0106	0.727766	3.47539	0.626002	2.55335	0.743946	14.8289	36.0456	1.24468	0.39701	3.55878	16.3168	26.1553	43.0367	0.813154	10.7972	2.56267	2.48826	30.9509	6.67132	1.73289	6.40472	3.02145	23.8634	23.5345	62.8718	0.308161	13.1886	2.30255	0.613497	16.7923	38.1507	26.4067	34.8466	30.2191	10.3593	95.208	91.1019	7.42119	75.9045	85.849	95.0337	99.9098	6.02715	72.9492	84.2401	99.9554	92.0009	35.8289	99.2201	100	99.3019	15.8549	9.58036	98.7964	100	97.293	17.2975	43.588	99.5128	11.0231	89.8904	100	14.5712	11.7934	14.2411	16.0937	0.135025	67.7908	5.98178	0.15259	76.6096	6.75994	0.328616	0.371364	6.88303	59.8275	0.395315	1.46901	2.41744	3.43609	12.7687	21.0124	2.60778	34.1859	70.8671	21.2102	49.6569	5.88742	19.3424	68.7759	99.4985	98.5577	5.56742	99.772	93.5273	97.1716	11.0144	98.6946	98.2863	98.0449	27.2991	98.6242	96.7699	29.5424	99.8654	90.7673	81.9089	14.4105	99.0643	15.493	99.3838	93.8933	90.3841	20.1713	97.1263
HEA40	Healthy	31	Male	16.6904	7.28541	88.6899	11.2993	5.17833	5.83869	82.2707	92.7622	0.183892	7.67515	3.50126	11.1799	88.7705	86.2428	2.5277	97.1525	2.84746	47.5119	7.15465	1.60032	38.7275	59.0501	23.2223	76.7749	1.21389	56.4186	43.5676	2.15209	15.7304	7.80292	83.2743	5.11395	0.304859	18.7817	49.3232	97.8891	97.1582	9.40629	99.8717	98.0677	97.4474	8.08809	99.9146	84.4524	95.0761	17.4575	99.8508	96.5263	94.9125	19.721	99.5487	74.5353	2.59143	95.9925	48.2706	5.9794	70.2128	11.3605	94.4388	21.1325	92.821	0.303337	2.22447	97.27	9.30233	81.6421	1.84502	94.0498	1.10701	15.2214	81.6882	73.1406	1.92223	96.3031	54.2692	1.7986	73.9222	5.32802	16.3338	11.7087	29.3836	87.2783	1.87815	60.8508	1.96107	0.257916	29.0632	7.86925	5.65453	0.634978	4.55418	0.131454	33.6997	1.60483	6.48872	0.64449	2.88286	0.676043	13.7261	28.5809	2.89733	0.60361	10.0803	2.43707	32.1048	58.9522	1.6428	29.4196	4.81072	0.624578	21.2251	25.1076	2.38226	13.5804	5.79212	3.83406	40.5028	85.0793	1.06891	41.6467	4.05403	4.24016	22.1845	27.4423	66.7571	45.0814	44.7083	18.3853	85.6485	95.3255	36.8224	56.2387	94.1564	84.9298	99.9764	37.1577	50.6507	95.1919	99.7114	99.7435	78.5508	95.6396	100	97.3524	47.3419	21.7693	96.0076	97.8777	90.7783	8.46024	53.4687	99.8285	2.74443	94.1681	98.1982	1.8018	6.30631	7.66937	8.6474	0.301335	72.0979	8.27822	0.339763	81.2921	9.33389	0.333787	0.376353	4.70701	41.6575	1.2347	1.62566	3.18179	10.9272	14.3873	28.1592	1.71838	23.0216	60.9712	18.9748	41.9964	3.7551	16.7078	69.3827	99.1148	98.1546	6.89943	99.9657	91.3944	95.3145	16.4831	99.8693	95.2133	95.907	22.9622	99.2022	94.0262	18.1642	100	83.0036	77.9676	7.28417	99.5504	9.88201	99.705	92.8395	91.5226	17.8601	99.177
HEA41	Healthy	36	Female	21.9767	7.8394	71.9636	28.0222	3.00378	4.17403	68.5672	95.2804	0.171081	3.06207	2.61321	6.13644	93.8574	92.5354	1.32198	98.5915	1.4085	38.0351	2.32456	5.18522	60.2336	33.3323	27.6886	72.3008	0.506012	32.6388	67.3308	4.37237	23.9183	0.563275	92.5948	2.9514	0.34537	10.8863	50.2442	91.4756	96.2033	2.90837	99.9101	92.5663	95.7757	1.13075	99.8933	83.8262	95.1807	2.70172	99.854	88.7015	97.2996	7.45147	99.953	60.147	6.02269	97.7619	49.1007	1.04529	56.0181	5.97657	94	47.6471	94.5882	0	0.705882	93.7647	6.82353	76.6064	13.6546	87.249	0.301205	24.1968	66.8675	58.6393	4.44168	98.2279	52.2945	0.0589603	55.8813	3.93724	40.3525	28.0664	51.5915	60.3836	0.37325	29.9222	3.7325	0.174632	14.9763	9.01249	0.538624	0.208296	2.64473	0.171694	12.3285	1.27897	0.529632	0.257541	2.1971	0.182371	21.8693	29.1983	0.558511	0.0721885	3.80319	4.36097	41.5851	36.9466	1.08359	6.41979	10.5127	1.04467	32.2266	16.1443	1.39195	6.97668	12.9087	11.1946	60.8539	79.8241	0.442658	5.25948	5.55653	1.95527	14.1391	61.31	44.0303	23.06	34.2539	13.4547	93.3999	99.6755	28.6565	25.6114	90.0978	94.5806	99.9924	27.9513	24.5832	91.2626	99.0099	99.8976	77.7398	62.4787	99.1806	82.4687	84.0787	49.9106	64.4007	99.2844	79.4836	12.1424	44.9407	99.5833	12.6389	80.2778	100	2.5641	7.05128	8.68125	12.0634	0.310358	45.6917	16.9721	0.431271	63.4928	23.5843	0.301585	0.41908	14.0857	50.2661	0.710643	3.65082	9.25042	2.53601	13.0283	33.0111	4.91967	32.8355	44.7615	18.5689	26.1926	7.89384	13.0036	76.0628	95.6365	96.2606	0.396025	99.9664	87.1995	96.2523	2.30034	99.9354	91.41	98.1488	8.68512	99.9827	96.6686	6.55602	99.9644	63.152	77.3295	2.67499	99.8663	2.44024	100	85.5376	91.3448	2.47291	99.3193
HEA42	Healthy	31	Female	21.5919	15.7942	84.3938	15.603	2.13932	2.53493	82.5335	97.7956	0.0502798	2.74058	5.54102	8.2816	91.714	88.4191	3.2949	96.4074	3.59258	26.6958	4.05152	22.6554	41.1707	35.6321	43.0092	56.9876	0.707367	59.3071	40.6855	1.92548	23.8546	9.50731	84.4354	3.12702	1.49117	43.8938	41.7802	95.2186	98.55	14.3087	99.8086	96.5445	98.7239	12.5786	99.8155	92.6459	98.4837	15.4663	99.9242	88.0457	97.6091	23.659	99.7713	48.4124	1.29712	88.9157	24.1885	0.587583	47.0177	7.12195	77.3509	6.28251	76.4306	0	0.40016	98.1593	11.5246	70.1456	4.93528	76.699	0.161812	30.4207	55.0162	46.0146	0.887266	90.0346	26.369	0.0241762	44.4238	5.42272	14.3314	53.289	6.71622	11.0641	3.03397	35.647	4.39969	0.337752	11.6046	1.40199	3.32335	0.210298	3.73757	0.0782779	17.3889	1.28599	4.32765	0.290746	2.46016	0.681582	3.94132	1.55579	1.99289	0.103719	5.42303	0.578013	14.049	38.3845	1.50946	8.82115	6.0268	0.561035	9.67333	8.47887	2.03601	11.637	6.56049	0.589732	17.0464	58.8925	1.14843	6.89056	5.66143	0.416908	1.09438	52.5188	9.61783	4.80602	50.4748	9.62362	56.8016	91.6598	8.74831	52.2535	94.3772	50.8641	99.9548	6.59492	46.9607	94.4953	99.8122	94.6479	61.1737	92.6761	100	96.4947	18.6535	11.5658	91.3527	100	95.7727	8.1024	34.899	98.932	4.60933	68.2968	99.1439	1.1771	4.54789	10.8102	12.8092	0.838537	59.3772	12.8457	0.9936	70.3573	15.2211	0.512529	0.607307	5.43508	34.8337	0.935853	1.82791	7.15433	5.99792	11.7152	45.8524	2.5594	45.057	73.2573	31.3688	41.8885	6.64342	7.9834	85.1562	98.626	99.4837	10.2161	99.9809	91.351	98.0429	18.9773	99.798	89.2969	98.054	25.7062	99.6861	97.3249	23.5774	99.8866	58.1749	76.0456	18.1876	99.0494	21.1073	99.481	86.2549	92.627	22.5586	98.3398
HEA43	Healthy	27	Male	17.5991	11.9363	81.7622	18.2271	3.28863	4.0222	77.5044	94.7925	0.0872495	2.16712	5.5118	7.68287	92.3033	87.2249	5.0665	94.4982	5.48897	24.4333	13.7334	11.987	40.771	45.5723	33.7523	66.2406	0.514596	38.8544	61.1287	0.958948	27.4363	5.54843	85.7811	2.87065	0.393799	29.5141	36.7726	99.196	97.7476	10.031	99.8161	99.2694	98.0332	8.38587	99.8506	89.3878	94	18.2449	99.7143	98.888	96.4725	17.4019	99.676	19.227	6.24604	84.6719	19.1775	0.643208	55.4089	2.20076	81.3285	27.3968	86.4632	0.0718133	0.466786	94.8654	3.59066	58.1735	13.4247	66.9406	2.00913	19.9087	45.1142	14.5951	4.80714	84.9782	20.7251	0.0879093	53.8819	1.11066	2.30842	26.1151	11.4716	60.344	1.79754	13.3448	1.5636	0.139913	21.0368	3.64723	3.31997	0.815765	2.97138	0.0357999	29.8106	0.375899	4.18143	1.14202	2.11578	0.34427	3.80805	10.0611	1.63001	0.161596	4.64414	0.178212	15.1862	25.4439	1.14989	4.02885	4.21979	0.239475	14.2679	5.76823	1.44032	5.02551	4.40773	0.0819046	16.6102	56.3886	0.693459	2.45168	3.91504	1.06469	1.12115	69.5273	23.9151	9.91289	48.0723	13.5586	96.4181	96.5714	2.98516	51.5089	92.7872	96.4708	99.994	1.95931	47.1308	93.1615	99.4901	99.79	29.1842	78.7343	99.4901	99.581	40.0217	7.63501	98.3706	97.5947	86.2028	10.198	40.2519	99.8369	0.489396	88.4176	96.3415	0.203252	4.47154	12.823	15.6833	0.314098	55.6611	12.6633	0.384161	68.0769	15.4879	0.288594	0.352968	8.92629	48.9727	0.895314	2.20003	5.8578	4.912	12.0701	32.1379	0.692627	42.8295	61.8217	16.6667	45.155	6.87258	2.98828	93.1641	99.7275	98.6712	6.01201	99.9421	97.6468	96.767	16.8539	99.8092	98.3413	97.8453	17.8422	99.6435	95.6233	18.0797	99.8396	92.4419	78.2946	7.55814	99.8062	8.77743	100	98.2422	95.8008	16.3477	99.1211
HEA44	Healthy	28	Male	6.87175	16.3084	81.5785	18.3804	2.60572	3.19412	78.692	96.4617	0.143811	1.97948	0.435717	2.72684	97.2703	96.7538	0.516513	99.469	0.531008	43.1063	10.2626	19.687	24.3709	55.084	62.4015	37.5963	1.09747	48.5944	51.3997	2.1097	20.0334	9.29154	86.0222	1.71243	0.474587	16.0635	70.8974	97.9901	98.7091	2.85568	99.6987	98.1028	98.6653	1.14166	99.6432	84.0999	96.7148	1.44547	100	97.5224	98.9382	10.3949	99.9627	40.7973	2.22764	88.9585	36.5425	1.61013	83.6693	14.1579	95.0331	19.5364	86.0927	0	0.993377	98.3444	8.9404	78.863	5.46647	84.1837	3.57143	29.7376	73.1778	39.7544	2.04245	89.1692	37.482	0.778712	84.7194	12.9222	45.4122	15.6915	37.1194	47.1662	0.103173	43.2043	11.2963	0.286687	27.4839	29.8916	0.615929	0.528579	19.6493	0.172763	46.8426	0.929346	0.929346	1.14381	10.5802	0.355335	15.8214	47.3422	0.42712	0.157927	25.114	5.14195	33.0912	23.611	0.146658	7.70847	24.2065	1.27627	33.9773	7.1872	0.204357	8.84326	23.4837	9.22939	32.1479	40.9776	0.0836069	6.50707	24.9679	0.682064	14.9	45.812	32.2844	26.0986	45.873	21.8177	99.0322	95.9926	10.4367	87.3294	98.452	99.5358	100	7.22137	87.0646	98.733	99.9314	100	67.7641	99.1084	100	96.271	57.2873	29.8319	95.0449	99.6713	95.8354	5.50322	70.4016	99.8601	4.05594	93.6364	100	3.39506	9.5679	8.7622	10.7408	0.116418	57.61	14.9529	0.142707	70.6191	18.3295	0.126691	0.155299	10.0873	54.8808	0.40404	1.43811	6.32426	2.19821	7.82414	34.4076	4.29379	37.0813	66.9856	23.8437	43.1419	7.47132	14.4363	75.9853	99.3581	99.3938	0.291233	99.9643	96.2675	98.855	2.17541	99.8855	97.6893	99.0402	9.74049	100	98.9172	11.5864	100	89.075	92.6635	5.10367	99.0431	5.35714	100	91.8882	92.5756	5.08708	96.517
HEA45	Healthy	28	Female	13.0497	7.16254	81.4589	18.533	2.28729	2.80791	78.4166	96.2653	0.0897776	12.8104	12.0558	24.8736	74.974	65.9703	8.98885	87.9909	11.9893	30.9297	28.6355	9.01163	46.7515	43.469	36.8792	63.1189	1.18401	46.5758	53.3964	2.91322	12.1851	9.95564	78.2991	2.87132	0.266265	24.9	31.4	98.3432	79.6021	11.0692	99.596	98.5647	81.2489	8.90965	99.5742	82.1588	68.0642	20.5174	99.3756	97.3797	72.377	20.5549	99.6917	57.3978	13.803	89.9294	10.0297	6.90335	66	14.5502	95.3438	39.0379	96.3614	0.21585	1.2951	98.6124	6.93802	60.0696	4.41091	74.5212	4.38189	14.9449	67.0923	50.8181	11.2802	91.5658	12.5645	3.32209	69.5111	6.77806	15.2969	11.7988	9.24171	83.7315	6.69766	26.1379	1.69789	0.629753	24.2786	6.65292	8.16101	0.561622	4.11917	0.49011	29.1557	1.01815	9.63884	0.656398	2.73937	0.868784	15.9327	16.2972	5.62712	0.399441	6.48093	9.18921	27.1656	29.3579	3.58458	6.63049	5.74722	1.98798	23.0213	8.29315	3.65329	5.84526	5.07752	17.4462	31.9117	53.4867	3.5037	7.5304	6.50991	2.05388	1.61444	73.9301	21.1311	5.08216	39.1765	7.12648	86.7054	92.0962	17.442	57.5115	92.0984	88.5242	99.9888	20.8222	53.3266	96.065	98.0213	99.7717	28.4627	89.8021	99.9239	99.2098	35.4258	2.69974	98.5294	98.7709	82.1	8.8	36.5	99.3631	0.318471	88.8535	96.7871	0	5.62249	10.8406	13.3081	0.202	61.8425	8.32891	0.247977	75.9186	10.2247	0.238727	0.293064	8.57988	46.2953	0.793716	2.69129	6.16813	4.28273	14.5216	33.282	1.28953	34.4937	72.943	17.7215	55.2215	3.8584	15.706	71.4437	99.3302	84.0015	8.18899	99.7888	95.4679	71.6805	15.5806	99.461	97.1686	81.6337	22.6259	99.6242	65.961	19.0208	99.8677	92.0886	58.0696	8.5443	99.0506	9.97831	100	92.7023	69.5399	14.6483	97.5674
HEA46	Healthy	26	Female	5.1362	24.6502	76.9847	22.9913	3.1295	4.06509	73.4712	95.4361	0.292791	2.27425	1.51717	4.28147	95.7135	94.4944	1.21313	98.7263	1.26746	12.9324	3.27958	36.8237	35.1367	27.3609	35.0369	64.9468	4.63867	9.28726	90.7127	5.74793	41.5272	NA	NA	NA	2.80255	49.912	42.5844	92.1523	97.1057	2.88471	99.6064	92.2065	96.708	1.28437	99.5075	63.1902	92.4847	2.60736	98.6196	92.0042	98.4342	8.20459	99.9374	67.1994	1.36115	98.8289	39.3833	1.72119	55.3931	9.01499	97.561	21.0283	88.8596	0	0.395517	95.3197	4.15293	88.8742	4.57344	91.9085	0.131926	19.3052	78.1882	66.1285	0.88085	99.208	41.1408	0.595593	55.5165	7.36863	29.0461	75.8701	39.3445	14.711	0.932121	53.6721	14.3501	3.11415	20.4915	0.743273	2.11589	2.29492	7.92101	1.99649	22.9221	0.910534	1.654	0.751817	3.75908	5.18736	15.9647	0.418086	2.95757	5.1564	15.624	4.64014	28.6073	5.7967	1.02418	10.7364	10.2487	4.30108	26.5975	4.60061	0.975422	9.38556	8.95545	7.95199	48.2371	17.4794	1.50038	23.931	22.8807	1.64104	11.9014	74.4836	44.158	10.0844	64.0213	20.5363	99.8878	99.0306	60.7111	97.0139	97.6248	NA	NA	NA	NA	NA	NA	NA	NA	NA	NA	NA	NA	NA	NA	NA	97.0707	6.96692	44.247	99.8141	12.8486	90.7044	100	1.37469	7.64892	10.6413	13.8226	0.249592	49.8608	15.9115	0.32421	64.7671	20.6684	0.30239	0.392793	15.8443	68.9144	0.988768	1.88154	3.83028	4.30063	8.18372	16.6597	6.65259	44.9495	50.8658	20.0577	30.8081	9.3309	12.5514	74.177	94.8883	97.3623	0.558337	99.8845	86.4555	97.4359	1.2368	99.3062	93.203	98.6654	7.82123	100	98.8722	8.64662	99.8747	74.3867	89.0332	4.97835	99.1342	6.38298	98.8652	87.2942	92.0267	5.04115	97.7366
HEA47	Healthy	29	Female	20.1318	14.1291	83.6064	16.3769	1.64649	1.96933	81.432	97.3993	0.0816959	7.86473	1.6416	9.50633	90.4549	89.8191	0.635745	99.2972	0.702831	29.6116	3.57572	7.74029	51.7339	39.6542	17.9899	82.0101	0.495513	24.5116	75.4813	1.05229	19.999	4.31647	90.4413	0.837147	0.313334	12.1131	29.3405	99.1181	90.3452	9.07872	99.6334	99.1657	91.3009	7.9099	99.6417	91.2214	80.2799	17.3028	99.7455	98.8744	85.4822	15.0294	99.5907	48.2539	1.05659	91.6965	50.4835	4.17861	53.7219	7.53343	89.6364	10.1818	86.5455	0.181818	0.727273	97.4545	4.54545	55.9393	3.90892	73.1309	0.759013	17.3055	56.0911	46.8224	0.643437	93.4072	55.7381	1.95671	56.1077	3.33597	15.0725	67.2131	20.5449	19.566	5.42517	17.5257	2.13469	0.13489	27.9084	1.1094	7.19044	0.487254	2.06739	0.0738478	32.8757	1.10436	7.84801	0.4498	1.48031	0.41316	5.26396	1.13236	4.19281	0.657995	4.74369	2.79773	16.8331	22.6943	2.43499	5.64574	3.82129	1.02774	13.5747	11.3337	2.50274	4.84846	3.1879	8.24908	26.8571	57.6557	2.22711	8.10256	5.77289	2.99908	4.43422	67.4333	23.827	14.2226	38.3993	11.7387	83.3941	96.6198	21.0889	30.0065	91.4029	84.0242	99.972	22.5903	26.2555	93.017	96.2217	99.2443	42.5693	74.0554	99.7481	97.2643	32.7797	4.39668	94.7728	97.1177	78.0619	16.5545	41.0498	100	0.458716	92.6606	96.6667	0	17.7778	12.9729	15.5166	0.366584	58.0795	11.6972	0.438465	69.4678	13.9908	0.481796	0.576268	7.41967	45.3057	0.645188	2.65198	5.27253	3.93963	16.1934	32.1949	1.40559	30.9985	54.6945	9.83607	44.8584	8.68281	7.23764	86.3209	99.6393	92.7793	6.49931	99.8557	98.1734	87.106	13.3059	99.5881	99.0426	92.3101	15.1019	99.5985	80.8502	17.1236	99.7616	92.8465	48.5842	2.98063	99.4039	3.81471	99.7275	97.0567	87.3824	12.69	98.1906
HEA48	Healthy	32	Female	17.7908	10.4462	65.2334	34.7555	1.27471	1.95407	63.6813	97.6207	0.0957071	5.4545	5.74506	12.2437	87.7492	84.9688	2.77095	96.8314	3.15781	26.5479	3.70005	11.4127	51.2446	36.5972	24.0794	75.9169	0.542354	14.1827	85.8123	1.45789	33.6281	2.80318	92.1665	1.98864	0.672938	18.9952	52.2552	98.9139	97.1773	5.62868	99.871	99.0878	97.4973	2.88964	99.8745	94.3417	95.5386	5.11425	99.8912	98.5872	96.5798	10.7635	99.8683	67.4029	4.09147	90.3454	28.9875	1.84494	38.6351	5.90097	96.4638	22.7796	90.2961	0	1.15132	94.9424	5.59211	77.003	6.06323	86.0113	0.259853	13.4257	66.6089	64.6368	2.55209	90.6019	33.0076	0.360739	36.1169	1.98137	17.4336	51.6006	10.0507	53.9482	0.566893	44.0776	1.87408	0.379104	14.1828	0.914203	0.847089	0.31199	2.19481	0.320168	17.1051	1.02979	0.910329	0.34884	1.93773	0.564972	4.97175	0.549906	0.647834	0.195857	3.00565	0.515595	13.4486	14.5002	0.452098	5.47851	3.39835	0.532765	13.9081	11.0342	0.441011	4.76825	3.23507	0.411891	10.6554	35.4585	0.519341	9.76003	4.36963	1.68594	2.00358	72.4711	12.9826	12.9093	39.9251	7.44421	99.1862	98.6454	8.6216	76.1928	79.7907	99.754	99.9952	7.39894	76.7219	79.929	99.8893	99.8893	49.2989	94.6125	96.7897	98.5602	63.2984	27.1466	96.0471	99.3194	88.8155	7.18739	52.1452	99.8596	3.08772	84.5614	99.6139	0.19305	8.68726	9.47777	14.529	0.219155	40.2677	15.1397	0.335956	61.7287	23.2086	0.115126	0.176483	17.3632	49.9581	0.769818	3.18885	13.2103	2.21495	9.17508	38.0093	3.88238	58.0564	58.8067	18.721	40.0857	6.8493	8.97124	83.2928	99.5315	98.5188	1.6913	99.969	98.6899	97.0774	4.62666	99.8351	98.6443	96.9142	11.636	99.9584	96.3251	10.2163	99.7795	91.2111	76.0629	6.35941	99.7499	6.74362	100	97.1446	92.2033	5.87282	99.3317
HEA49	Healthy	44	Female	16.0207	15.3227	42.4306	57.5362	1.18176	2.78517	40.8621	96.3034	0.101246	3.50895	2.24212	5.75108	94.2316	92.071	2.15882	97.7072	2.29098	29.824	5.19639	8.08584	56.3414	34.633	28.3359	71.6578	0.802317	22.7448	77.25	2.5744	22.8578	10.4164	82.9202	1.52162	0.373336	17.6638	54.5584	90.9144	91.316	19.0294	99.7427	90.6274	90.5922	13.6207	99.644	67.9775	83.2865	19.6629	100	91.1265	91.8592	23.0001	99.8183	61.6306	2.16924	96.2602	61.1481	2.49722	28.5523	5.0118	93.1889	26.6254	96.3622	0	0.386997	88.2353	7.81734	80.3165	2.76954	90.0593	2.27498	10.4352	81.5035	60.1934	1.56538	96.4917	64.7937	0.703499	27.8066	2.09576	20.4687	20.6888	10.7973	71.5945	2.05711	69.9928	1.61703	0.38296	14.467	6.20648	5.10033	0.308583	3.14597	0.143545	18.1573	1.40674	5.98913	0.315799	2.38064	0.988495	5.13794	18.3402	2.85379	0.290405	5.07651	0.265163	14.7333	19.7585	2.35815	5.95974	6.70889	0.193288	15.1231	9.14453	2.69604	4.20569	7.00836	0.509338	13.4126	55.8008	1.19977	11.9185	5.69327	1.59885	1.91862	73.3598	21.0938	12.5813	66.5454	15.5585	94.2369	92.3744	10.8875	79.1813	94.6697	94.7853	99.9986	11.5602	77.9051	96.0591	99.6942	99.7706	36.9266	97.4006	99.7706	98.5035	29.4952	5.89681	97.8334	95.7114	86.0399	3.9886	57.4786	99.6084	0.78329	93.0809	95.9677	2.82258	9.27419	7.49556	17.6655	0.343574	25.3498	8.91965	0.809732	59.7442	21.0217	0.305399	0.719762	33.6271	58.4451	1.91041	3.35773	18.0003	3.32035	5.83586	31.2852	3.35773	57.4889	62.2837	18.9323	43.302	8.01009	10.7542	79.2167	94.7424	93.3608	10.2207	99.869	85.2438	87.8303	19.9851	99.6464	92.3176	94.135	22.2913	99.8284	89.1102	24.26	99.8432	63.7667	65.3485	8.05734	99.4068	10.4762	99.3651	84.2934	85.7024	17.2814	98.9847
HEA50	Healthy	26	Male	11.2322	28.1082	78.7904	21.1741	2.73	3.46489	75.8384	96.2534	0.787926	1.757	1.14591	3.22752	96.7698	95.7419	1.02795	98.9377	1.06226	28.5303	1.84032	12.8248	48.2166	38.3085	22.0533	77.9304	0.839072	18.9731	81.0132	3.15002	23.3513	4.1487	90.2592	2.94551	0.938361	15.17	66.9766	97.4342	97.1723	3.24714	99.8446	97.9098	97.3126	0.890166	99.8338	72.0325	88.0488	0.813008	99.1057	95.7652	96.7191	11.8868	99.8847	49.1978	2.24126	94.4017	26.8339	0.849675	43.8239	5.50337	93.808	23.9938	87.4613	0.232198	0.696594	95.4334	5.41796	81.575	7.87481	88.7431	0.100959	21.8576	73.9525	48.007	1.80832	94.6154	27.7251	0.189722	43.5197	4.17663	9.75345	64.3322	18.8431	14.2102	0.704416	53.6169	9.08968	0.503806	28.9634	0.955056	1.81406	0.465748	4.00145	0.355797	34.6356	0.430213	2.06502	0.493	3.04404	1.01898	8.88323	2.81042	0.928589	0.353357	7.37119	0.713944	33.3341	14.7761	0.688853	6.93871	6.72886	0.630684	33.7697	6.29558	0.746122	6.01402	6.3181	1.06997	31.4378	50.9738	0.444818	10.844	8.45155	2.61634	2.22116	66.9415	27.2399	4.28562	65.7219	21.4485	97.8755	98.3666	17.9592	71.3766	85.2287	98.557	99.9953	15.5836	70.6543	84.6979	99.6375	100	63.1751	91.0837	97.1004	89.0376	63.3556	43.9784	84.843	99.6397	98.0074	8.63443	70.4835	100	7.77469	91.9873	99.4746	6.1296	7.00525	7.61514	9.66506	0.184219	55.1814	15.4212	0.233809	70.0358	19.5724	0.377317	0.478887	14.1516	66.8344	0.614804	2.04195	3.99512	2.90356	9.64361	18.8679	6.25236	52.3252	62.6198	19.8083	42.776	6.85606	17.2871	72.6449	99.2277	98.1458	0.27351	99.9638	94.7611	96.5746	0.978699	99.7121	94.0592	95.8326	13.584	99.8936	98.6667	9.05556	99.8889	92.7583	88.9954	7.70323	99.8935	8.78685	100	95.5325	93.2988	4.17611	98.9964
HEA51	Healthy	50	Male	9.45624	21.6103	84.7578	15.225	2.39295	2.82328	81.6321	96.3122	0.103046	3.56342	2.09046	5.65513	94.3386	93.1149	1.22246	98.7029	1.29582	39.2468	4.71324	7.59326	52.1831	38.6139	25.1784	74.8163	0.487682	32.1992	67.7794	1.71819	19.3096	11.1215	81.8234	3.13153	0.297741	22.5455	57.1818	98.0822	96.0442	8.87337	99.6107	98.1595	96.0657	7.12235	99.7298	84.2105	90.311	18.3014	99.2823	97.6499	95.9391	18.6125	98.9472	35.9999	0.873007	94.1795	68.2874	2.77308	62.234	4.73453	87.9569	12.1031	73.2774	1.61774	10.3056	88.9754	17.6753	83.8664	2.7768	91.283	0.808436	17.7504	85.9402	33.0381	0.552317	94.7517	72.3151	0.296074	63.3213	1.37947	4.93884	47.7345	14.6672	40.5674	4.64595	28.7888	1.51611	0.191637	11.1837	7.03901	6.07554	0.224678	3.99133	0.0812592	12.9997	1.0493	7.07661	0.220813	3.33693	0.519658	5.78447	24.8333	3.09695	0.236208	5.9367	0.128597	16.0728	33.8281	2.37189	12.1792	5.00991	0.10804	12.0372	17.289	2.65093	10.7513	6.08185	0.166408	24.5507	68.6099	1.76947	15.1653	2.75682	0.853769	0.808356	59.9273	16.2943	29.9273	58.4923	9.29155	91.4787	93.5	18.8929	50.3231	90.4288	90.7164	99.9931	18.0549	41.4805	89.7536	99.8657	99.6867	60.1611	95.9266	99.8657	99.2816	43.4837	18.1245	98.4749	99.0673	94.6364	8.90909	64.6364	99.3641	5.72337	95.3895	96.7742	4.03226	14.5161	11.813	13.9374	0.194642	62.4943	9.97538	0.229644	73.7327	11.7693	0.274788	0.324204	8.28086	54.3899	0.815777	1.50561	4.30215	5.35815	9.88908	28.2572	2.5103	15.6214	68.7571	20.6385	48.1186	5.45283	17.5328	68.7139	98.9694	96.9267	5.65199	99.9038	95.5524	94.7776	15.5811	99.4835	97.5874	96.8881	17.0629	99.0909	94.7438	22.1557	99.2016	83.5804	75.0285	5.0171	99.7719	6.30182	99.6683	92.8084	89.0289	12.126	98.0052
HEA52	Healthy	27	Male	10.1209	22.2954	73.5916	26.3764	2.20767	2.9999	71.1919	96.7392	0.194433	1.20215	0.850222	2.49816	97.4996	96.3388	1.1597	98.8094	1.18944	19.0612	3.03297	39.424	18.2954	41.6952	22.7143	77.2714	2.70714	26.7567	73.2213	2.62333	34.8784	12.2103	65.6487	17.5788	0.813043	30.8211	45.8333	98.6365	93.2687	2.70729	99.8868	98.679	94.0704	0.879569	99.8629	83.835	84.3924	1.44928	99.6656	98.535	91.0516	7.7447	99.9533	34.7128	2.48252	87.4411	26.7736	0.692691	64.9755	4.74493	92.7727	23.9159	86.9908	0	0.525624	98.0289	5.91327	77.974	7.43494	85.1301	0.185874	24.3494	68.9591	33.4739	2.18178	87.4742	27.4568	0.374708	65.2393	3.72645	11.0792	54.3446	16.861	33.0815	1.41261	33.3114	4.96058	1.05	34.6143	3.67857	3.82143	2.29286	9.70714	0.757996	40.0629	1.32187	3.31854	1.7286	7.45055	2.04403	16.0692	11.6981	5.50314	4.21384	17.3899	0.84937	24.569	19.4666	1.10324	6.52542	6.69467	0.860372	22.9561	5.94555	1.18997	6.51913	6.01832	0.81996	28.9446	56.4718	0.855101	6.51283	8.51587	0.483957	1.46844	82.6372	15.6225	5.55556	43.3042	8.93994	94.5137	95.3114	4.78214	27.3423	91.7534	94.8728	99.988	1.60353	15.747	91.0402	98.509	100	12.3832	35.5407	97.8346	98.4851	65.6723	12.3823	84.237	99.5906	91.4522	4.62623	35.0184	99.5321	6.41711	67.4465	99.6024	0.198807	5.36779	5.56718	7.56496	0.127981	56.986	10.7455	0.173907	77.4355	14.6015	0.159976	0.217384	17.878	67.7802	0.750658	2.52024	4.79437	2.84595	9.55491	18.1767	2.37011	47.7674	53.4787	16.0955	37.3832	4.51133	17.2395	75.3955	99.6804	95.5861	0.319599	99.9698	96.0376	90.4031	1.12231	99.8626	98.7867	91.7377	7.42453	100	89.4251	9.34292	100	88.0582	70.8204	7.26895	99.6885	10.8738	99.6117	92.1986	84.4517	6.65576	98.3088
HEA53	Healthy	33	Female	8.44434	9.21541	81.7575	18.2325	2.30787	2.82283	79.4429	97.169	0.180355	4.33053	3.11859	7.44912	92.5019	89.6894	2.80949	96.9595	3.03722	38.0716	8.44349	22.7787	33.7344	41.6231	54.0274	45.9594	0.748825	52.0316	47.9648	5.37135	27.0495	5.90456	88.7091	1.50768	0.801254	59.8029	30.447	94.5426	93.908	13.0189	99.5625	94.9549	94.4115	10.9931	99.5711	79.4501	88.2779	14.1823	99.8553	92.691	91.6835	22.0736	99.5604	51.7796	0.443764	91.0543	33.1232	2.13007	39.5195	9.4078	79.8822	3.23847	91.0697	0	1.57017	93.9156	9.81354	63.3922	1.4841	82.1201	0.424028	10.6714	72.3675	50.2829	0.301075	91.4839	35.7849	0.688172	39.0438	6.42514	30.7369	20.6961	13.6783	41.8431	6.37985	22.4631	2.77574	0.557776	19.4651	5.63925	6.32658	0.314023	4.98924	0.406135	33.8812	1.3283	9.43189	0.473028	4.25247	0.686908	7.20644	9.30374	3.68248	0.17884	5.6172	1.04829	26.1751	14.151	3.35487	5.08659	9.03412	0.538033	26.2672	6.3525	3.95547	4.28571	8.20037	1.51873	26.0886	21.3409	2.80144	5.82179	9.7999	0.331718	2.79033	24.5049	14.3029	13.994	31.588	4.46519	76.044	94.7461	5.56986	47.3897	92.9412	75.858	99.9824	4.99765	44.6615	94.3065	97.9945	96.3347	42.8769	85.6155	100	97.6161	22.0201	6.5513	93.4487	100	95.8465	3.2031	30.4118	99.8844	0.924855	80.1156	98.9994	0.529723	7.00412	16.3822	20.0376	0.861695	52.4665	10.8179	1.05396	64.1734	13.2317	1.20904	1.47882	7.05721	38.7067	1.24912	2.01396	7.22755	6.85107	11.046	39.641	7.43462	36.4331	42.947	14.4205	28.5265	12.1706	11.1965	78.2656	97.1481	96.3906	8.02725	99.9172	89.2251	90.7996	19.7901	99.4443	94.0524	94.254	22.2278	99.2944	90.2033	23.244	99.9538	77.1339	72.5067	13.1626	99.416	9.41423	99.5816	89.1054	88.8584	17.7278	97.9967
HEA54	Healthy	24	Female	6.00038	6.03753	79.028	20.9231	7.63026	9.65514	71.3529	90.2882	0.431825	9.20685	6.35653	15.037	84.9265	78.3554	6.55492	92.2626	7.71834	49.7598	9.3236	35	32.3217	31.5431	11.4857	88.5098	1.12167	26.58	73.4091	4.63635	25.3736	6.44502	86.3807	5.29089	0.753866	46.5629	40.7912	97.6535	97.6616	13.5373	99.0712	98.304	97.7782	10.6243	99.3763	97.544	98.2915	20.8222	99.6797	95.2687	97.2547	24.4354	97.9556	72.2701	4.41313	95.4937	17.7619	6.50229	39.2931	9.81416	96.3694	23.1847	98.1529	0	2.73885	91.2102	9.23567	77.3967	1.93492	95.0308	0	18.4257	80.299	69.9561	3.37052	95.3614	20.9144	2.59821	37.8814	2.21205	40.85	66.0086	27.9036	9.16575	6.5964	81.2254	0.831105	0.272057	57.1746	0.442283	8.89429	0.498518	2.3406	0.104748	63.4567	0.372628	9.64884	0.472225	1.69829	1.56147	8.74686	0.979225	3.07	0.701337	7.26479	0.233608	47.7901	15.644	3.36085	7.76047	5.41972	0.212152	47.6748	8.15937	4.04362	8.36091	6.07816	0.292963	48.087	36.3157	1.47067	6.10535	3.59759	0.266678	1.24496	77.752	42.5056	4.90407	69.3194	0.790209	89.792	93.2178	7.36313	80.1553	68.9088	89.2354	99.6074	4.43879	78.9124	65.2514	99.3263	92.134	40.2768	93.8274	98.3066	99.5815	13.4081	21.2706	97.2945	99.1779	94.9741	8.36576	59.2088	100	3.10016	92.2099	98.9554	4.10864	37.8134	12.9384	16.372	0.67218	47.8999	16.9919	0.850559	60.6114	21.5011	0.492932	0.623743	8.49391	40.5958	1.73137	1.49916	8.71797	8.27492	7.16511	41.6667	3.64199	32.4385	62.3043	18.6801	43.6242	12.7796	9.78642	76.4106	99.3621	98.4096	6.79537	99.6853	98.7053	99.3766	15.8715	99.8082	91.7794	94.8872	27.4185	95.9398	99.486	20.6075	99.9065	89.9329	82.774	9.95526	98.434	12.3878	99.8205	94.3258	93.9114	18.6165	97.8961
HEA55	Healthy	15	Male	6.74356	18.0901	91.6041	8.39587	5.08283	5.54869	85.7709	93.6321	0.382274	2.46477	2.92922	6.15929	93.8249	90.2043	3.61535	96.1411	3.85329	32.4107	6.44758	30.0418	33.0761	36.5433	38.4752	61.5248	1.45173	52.7287	47.2632	1.48327	30.041	17.5216	71.1067	7.097	0.453517	13.2632	72.8421	93.7137	96.602	3.02987	99.8584	94.2968	96.4297	1.59196	99.8454	69.6379	94.7075	2.78552	100	87.3524	98.4823	18.7184	100	45.1839	6.94569	96.4744	31.377	2.81839	53.201	8.78239	96.9369	43.6036	97.1171	0	0	98.018	9.18919	87.152	6.20985	92.7195	0.214133	22.6981	74.5182	42.1218	5.58587	96.5517	33.4308	1.35568	52.4892	6.8178	32.5633	29.9867	30.2088	52.2731	2.96165	23.5303	2.5174	1.05094	34.6812	16.3253	7.24973	0.837193	3.66049	0.448755	48.0313	0.636943	10.4951	1.21598	2.37406	2.01389	13.3333	41.412	2.06019	0.231481	5.71759	2.49093	38.3958	40.3869	1.43491	5.49778	3.85328	1.22804	30.2917	13.7302	2.06379	8.16988	4.16169	3.6233	45.6658	64.2715	0.871426	3.1035	3.57743	0.558933	3.08884	58.2173	41.0669	14.4734	42.1651	5.11865	90.4144	87.6049	44.4572	59.2232	97.0252	89.0091	99.9687	43.6553	49.5553	98.0333	97.4026	100	71.9212	82.6243	99.8209	98.4038	30.9088	43.2251	95.6648	99.8912	96.8421	28.6316	80	100	29.4798	96.2428	98.4127	12.6984	22.2222	7.06499	7.71252	0.0424749	74.0195	10.3072	0.0463679	80.8037	11.2519	NA	NA	4.37491	52.1079	0.184058	1.61405	1.98216	2.19224	19.2243	23.6088	2.37859	47.0238	63.6905	16.0714	47.619	3.44046	16.8724	68.3128	96.557	97.3412	0.822494	99.9617	86.9505	96.1538	3.15934	100	87.0432	98.6711	15.2824	100	99.2857	29.2857	100	58.9286	83.3333	23.2143	97.619	32.7103	99.0654	78.6008	86.0082	11.9342	96.7078
HEA56	Healthy	22	Female	8.06947	9.68992	84.1461	15.8352	8.47955	10.0772	76.5407	90.9617	0.287231	2.84957	5.61073	8.4577	91.5319	78.0121	13.5146	85.2294	14.7649	34.7773	8.83284	17.247	60.4871	21.8739	20.3253	79.6699	1.50065	44.5173	55.4694	3.88475	31.0243	13.779	74.9017	2.77236	0.593307	30.7856	54.6497	88.6919	96.1037	25.6572	99.3974	90.5573	96.3342	23.3341	99.3692	82.2901	96.2813	26.8041	99.5214	78.7658	94.8935	37.9535	99.5662	67.321	9.42749	93.4377	13.5952	0.79299	75.6357	15.3944	95.8295	23.7257	93.6515	0	0.231696	97.8684	23.6793	70.9854	8.39416	70.1642	6.38686	43.5219	46.9891	65.4566	8.58401	94.1514	14.6542	0.357904	75.2762	13.8958	59.8859	10.9184	28.0234	77.2761	1.23217	76.1266	8.15744	2.17613	63.6131	0.598824	7.51284	0.750925	3.94146	1.99934	75.6817	0.180391	8.40774	0.871892	3.00803	2.8696	16.3161	2.23911	4.00684	0.271051	7.59531	5.46117	42.3746	15.7311	3.84501	12.5418	7.67346	2.56732	40.0084	1.63592	4.10771	9.5946	4.42414	9.05371	45.3132	33.2912	3.51138	16.2104	11.7096	1.22228	9.53041	38.2014	31.8842	14.3439	59.5178	13.7853	94.4691	92.3853	13.7709	86.1512	96.8622	95.1657	99.9957	8.24506	86.6919	98.1168	99.9707	99.9414	85.4423	99.5606	100	98.6268	46.9649	35.1839	97.6839	100	93.0786	6.24204	49.0021	99.6892	5.36131	80.8858	94.2069	1.51724	6.2069	11.2551	13.3756	0.515142	54.5676	17.084	0.612199	64.8486	20.3028	0.711833	0.845948	7.07774	44.6964	0.995941	1.67343	5.74461	6.28943	10.5678	36.2776	2.39463	43.1551	59.1917	26.7275	32.4641	6.66875	6.03933	77.1067	93.3402	97.2766	20.8433	99.897	87.3904	96.9298	30.8662	99.6528	84.2988	98.1707	33.0285	99.7459	95.4348	41.5761	99.7826	42.1121	66.3625	24.9022	90.4824	31.7181	98.8987	72.7528	85.2996	28.7453	94.0075
HEA57	Healthy	46	Female	14.4078	13.7416	87.3413	12.6394	5.0855	5.82256	82.2365	94.1553	0.0192998	3.23971	0.906552	3.71525	96.2746	91.4687	4.80392	95.0081	4.98981	35.8277	22.1426	3.31251	51.1576	43.1844	32.9535	67.0419	0.465758	62.648	37.3484	0.783595	9.32196	24.5615	60.6372	10.148	0.426835	12.5081	27.6873	90.7515	96.8715	5.54483	99.4268	90.885	96.6877	4.09899	99.5227	77.6091	95.2941	12.0304	99.8482	89.861	98.1371	15.468	98.7632	49.0793	4.01878	91.1874	10.2007	2.2077	34.6696	2.94629	91.0714	30.3571	89.2857	0.223214	0.446429	85.7143	4.24107	58.9007	6.62086	75.0156	3.12305	18.426	53.9663	48.3616	3.75602	91.7229	10.4988	1.02571	34.7878	1.28003	9.52782	9.88321	14.0399	58.2645	1.92139	7.06392	0.681904	0.136542	33.1493	18.2693	4.89274	0.047031	1.73711	0.101833	44.3766	0.875764	6.5241	0.052048	1.50487	0.207173	10.3126	53.6485	1.57451	0.0368307	2.20984	0.614655	24.0272	40.5492	0.690139	1.7523	1.63369	0.380155	10.832	2.70921	1.01054	2.28093	1.84784	0.75449	31.8894	63.1075	0.499168	1.43726	1.50611	0.187441	1.73383	70.478	11.8088	2.81162	13.0272	2.34302	97.5212	73.4548	16.2421	94.3622	81.2135	98.2241	97.6092	6.70504	96.0744	72.442	99.853	80.0412	56.6725	99.2651	98.1775	99.6357	10.3352	24.9939	95.9679	99.0284	71.5961	32.7687	33.8111	98.5882	13.8824	86.1176	91.1458	9.375	31.7708	4.79793	5.49332	0.283707	58.4205	23.3122	0.324826	66.8876	26.691	0.513375	0.58778	8.0789	63.9182	0.573204	0.93797	2.67495	4.53504	7.42098	21.1635	2.75215	31.2763	41.1641	8.76578	32.3983	4.74968	15.1564	76.8387	92.5173	97.106	2.46118	99.7853	92.3338	98.9403	5.49714	99.9255	88.5205	97.4518	16.477	98.3424	99.8557	11.7605	99.9278	50.0701	69.7055	22.3001	92.0757	51.2777	89.9489	65.258	83.2995	17.6351	94.4332
HEA58	Healthy	14	Female	23.9622	8.22401	88.7023	11.2836	3.3648	3.79337	85.3022	96.1668	0.0847252	11.9141	3.29738	14.8794	85.0766	82.1054	2.95648	96.5077	3.47508	35.4169	3.42983	19.3254	48.7539	31.224	11.7842	88.2116	0.509497	7.83958	92.156	0.856737	21.8186	6.54334	88.3401	2.87233	0.459937	44.351	16.9207	99.3333	96.1067	6.39676	99.6389	99.4098	96.1111	4.05945	99.6611	97.9317	90.018	11.0012	99.6703	98.7307	96.0669	24.7519	99.4637	68.6367	2.61851	92.9556	25.7678	9.97149	26.0381	16.3076	92.0677	23.975	98.3066	0	6.77362	85.8289	18.7166	74.963	2.86137	88.7519	0.049334	13.5915	81.3024	66.8866	1.8239	93.3469	30.2843	6.9467	25.6313	7.12978	22.5354	83.6375	27.4188	6.60278	7.13128	27.5597	1.50095	0.237952	59.7749	0.221155	9.62306	0.155369	1.44311	0.115834	66.6016	0.179305	10.5441	0.120595	0.902874	1.14028	8.65899	0.534505	2.73192	0.415726	5.47571	0.356245	43.2674	3.52967	0.998798	5.90318	1.755	0.301191	44.3201	2.08462	0.948632	4.85937	1.32571	1.00362	30.8614	20.5185	1.53331	18.1767	6.80234	1.57138	2.17522	83.4811	35.9264	5.26149	29.5844	1.56079	90.1224	94.1667	2.61091	65.8156	88.4076	90.2043	99.7806	0.744837	64.3569	88.2193	99.4215	92.2098	32.8191	88.3147	99.2673	99.1197	23.1251	15.1684	90.1134	99.6106	81.3452	10.4572	27.3778	99.3789	1.5528	81.3665	95.7346	1.89573	16.7062	5.06939	5.71507	0.284435	72.3443	10.7077	0.320662	81.5585	12.0715	0.287461	0.324074	4.3462	38.5179	0.750424	1.64407	4.25543	6.65058	14.5705	37.7134	2.42274	37.9684	45.3789	24.1465	21.2323	4.97055	4.58604	79.8498	99.8271	96.4406	2.22656	99.8034	99.2841	97.1081	9.60814	99.9812	97.2496	94.5291	27.2646	98.8341	98.0327	22.3276	99.9526	93.9217	83.3056	8.70108	97.7102	12.6606	96.422	93.7906	91.1323	19.1356	96.9156
SD01	Still's disease	63	Female	12.9004	1.4236	59.4419	40.5581	1.53797	2.58736	57.9039	97.4126	0.0634216	39.5115	4.5977	42.8161	57.1839	51.4368	5.74713	89.9497	10.0503	27.5762	1.29679	9.58315	59.2865	29.862	26.4106	73.5894	0.650569	19.1754	80.8246	6.40835	32.2786	0.29149	96.7239	0.462582	0.490898	2.5	63.75	98.7316	93.1188	24.3539	98.2718	97.9461	90.6108	15.9776	97.8928	100	90.7216	28.866	100	99.8827	96.7944	36.6302	98.8272	48.4195	2.58621	66.2356	30.1724	4.02299	43.8218	5.31609	NA	NA	NA	NA	NA	NA	NA	14.1818	1.09091	18.5455	0.727273	10.9091	10.5455	68.3417	3.76884	97.2362	52.2613	1.00503	63.3166	1.50754	30.4416	40.5363	52.0505	39.9054	7.88644	65.7729	12.776	0.888277	24.4839	2.61479	2.32704	0.512949	2.08933	0.986059	31.4009	2.80517	2.78817	0.629038	1.98912	0.615822	5.2108	2.08432	1.04216	0.189484	2.36855	0.273224	30.5017	24.5902	3.45256	6.80576	9.14059	0.307314	32.5753	21.512	3.93362	6.8531	9.55747	0.129534	21.7617	37.5648	1.42487	6.60622	7.38342	12.9257	8.74613	69.8916	37.7709	18.808	45.4334	12.9257	27.1466	99.6578	58.0381	46.3089	85.2924	25.8779	99.8886	59.6108	45.6368	85.2987	76.7123	97.2603	71.2329	91.7808	100	NA	NA	NA	NA	NA	96.25	15	74.5833	100	1.30719	96.732	NA	NA	NA	16.6006	27.9274	3.45648	25.9394	7.46789	5.81488	43.6383	12.5634	5.97749	10.056	24.9564	61.5324	5.48597	2.31489	5.56524	13.5262	5.70758	13.7217	9.33883	56.3667	21.7317	14.9406	6.79117	20.4059	3.9627	64.4911	99.9389	92.7873	9.53545	100	100	94.2675	21.8684	100	99.7978	97.372	34.097	98.1132	97.7208	48.433	100	88.1154	79.2869	27.674	89.1341	21.875	93.75	94.2502	86.7133	23.0769	93.784
SD02	Still's disease	36	Female	21.999	13.5947	86.399	13.5926	3.70069	4.28325	82.6927	95.7102	0.0393093	2.20364	1.5948	3.58944	96.4015	91.9987	4.40274	95.4329	4.56709	26.3771	5.84024	13.7063	22.427	63.293	13.7621	86.2065	5.99353	21.918	78.0598	14.7551	26.6261	7.91073	84.8536	5.53751	0.152569	34.8178	35.6275	71.9641	96.7429	6.70223	98.6045	73.5563	96.6267	4.21826	98.8366	43.2473	93.7026	6.52504	99.1654	61.8261	97.4799	22.4747	97.1287	74.7921	2.64437	97.5328	37.4301	2.90336	49.7251	3.32591	90.0285	35.0427	97.4359	0	3.9886	95.7265	19.0883	55.4639	5.97938	68.4536	2.47423	19.3814	48.4536	74.9823	2.0691	98.1901	38.7849	2.33303	49.7101	2.05496	36.0444	69.9524	45.0978	46.3141	8.92649	54.9339	2.35854	0.271484	25.791	4.34374	10.5148	0.156625	8.14451	0.0121124	27.798	4.28779	11.3251	0.109012	7.48547	1.89681	13.0501	4.7041	5.38695	0.379363	12.1396	0.506882	41.1203	35.3596	10.8073	7.91402	15.3544	0.502417	38.0226	22.2533	13.5653	8.10503	19.1108	0.523295	52.0932	82.0392	0.945307	7.24173	1.94126	0.768836	2.81907	84.7087	33.1967	20.639	53.1181	2.32359	80.0237	92.4117	12.9356	59.9963	43.85	77.7073	99.8168	5.82333	54.8487	34.9044	99.8743	84.6669	83.7872	94.5119	99.1621	98.9443	19.6481	40.4985	96.8622	98.5044	91.498	10.9312	58.7045	100	3.40909	80.6818	100	0	62.7907	5.75881	6.66537	0.263934	71.5654	8.46553	0.305482	82.8312	9.79819	0.34536	0.399727	5.30394	39.0209	0.788993	2.23782	4.93612	5.80459	16.4635	36.3148	NA	NA	NA	NA	NA	4.73115	21.8991	72.4629	76.1299	97.7597	1.96563	99.3016	66.2355	98.2753	10.5141	99.5025	54.3968	96.0541	24.4081	93.9121	99.3174	22.7531	99.6018	NA	NA	NA	NA	NA	NA	47.2404	78.7537	28.2493	90.8012
SD03	Still's disease	56	Male	3.08448	7.19326	82	18	0.0833333	0.101626	81.9167	99.8984	1.04167	30.6235	12.5782	43.1481	56.8519	48.6868	8.16509	85.638	14.362	5.25518	0.699148	60.4549	32.6486	6.82318	32.5843	67.4157	2.397	37.276	62.724	NA	50.0919	10.155	66.8771	5.09031	5.23333	1.3998	7.31827	9.66667	NA	0.75	87.5833	8.53659	NA	0.355691	87.0935	NA	NA	NA	NA	14.8148	NA	2.5463	89.8148	25.1563	8.11149	75.9335	21.4758	1.32214	69.5373	30.0518	54.4034	22.8693	91.3352	0	0	92.0455	43.4659	17.9697	7.70128	44.9825	12.9522	42.8821	33.6056	22.533	5.05971	89.1892	30.7982	0.722816	78.9441	25.1728	11.2132	33.4559	46.6912	59.375	2.02206	47.6103	18.3824	0.0749064	11.9101	2.69663	0.524345	1.79775	5.54307	0	12.3333	0.888889	0.333333	0.555556	2.55556	0.229885	11.0345	6.43678	0.91954	4.36782	11.7241	0	27.957	55.914	0.716846	22.5806	13.9785	0	18.8571	40.5714	0.571429	20.5714	14.2857	0	43.2692	81.7308	0.961538	25.9615	13.4615	23.3414	25.7686	37.3382	56.7152	40.3722	26.9417	45.1456	90.0221	94.9097	4.92098	77.404	99.8127	91.9742	100	3.59856	80.9215	99.9463	100	100	25	92.6411	100	87.5189	49.9242	11.5715	76.7054	100	34.9214	0.147348	46.4145	98.6577	2.01342	42.953	100	0	5.26316	43.3333	52.8455	4.5	21.6667	3.08333	5.4878	26.4228	3.76016	9.41667	11.4837	12.4167	68.9815	3	0.5	0.916667	16.6667	2.77778	5.09259	48.875	14.3223	8.26939	7.07587	1.19352	51.0833	18.3524	0	24.6154	NA	0	100	33.7838	NA	0	100	12.6984	NA	4.7619	78.836	NA	NA	NA	1.53453	NA	0.170503	78.9429	0	96.9072	0.326264	NA	0.570962	79.9347
SD04	Still's disease	43	Male	18.1174	13.2894	89.9784	10.017	4.94639	5.49732	84.6455	94.0731	0.483136	2.58131	3.43443	7.11351	92.8771	89.9351	2.93573	96.8324	3.16088	23.7203	2.81936	13.3215	34.1586	51.397	60.1008	39.8992	1.09574	58.3131	41.6835	7.76095	31.6727	10.0741	66.5561	16.8753	0.581878	29.3696	49.6418	92.9646	97.3082	7.20103	99.9264	93.1782	97.2692	5.30043	99.9259	64.9302	93.4884	6.69767	99.8605	91.0427	97.6803	24.2536	99.9311	47.0376	0.655522	96.1578	26.1142	1.92893	37.4212	6.4674	96.347	6.48402	93.242	0	0.273973	95.5251	3.92694	78.8578	1.45808	82.1385	0.243013	22.6002	59.9028	43.8268	0.364717	96.6669	28.1001	1.09415	35.364	4.72781	16.987	22.2649	21.8214	44.249	6.40154	39.1189	4.00651	1.22434	18.5709	0.761356	6.17316	0.380678	8.25145	0.99278	26.0701	0.451264	8.22589	0.593089	7.09128	1.37807	13.5924	0.967217	4.81041	0.239664	9.02166	1.44962	28.4078	18.5032	2.91976	4.89247	12.0551	1.5502	21.2352	7.77559	2.40322	2.98556	6.91437	1.37781	33.5366	26.1726	3.28917	6.25586	15.7305	0.923361	3.3241	23.77	28.9012	26.7511	35.0877	9.12808	96.0546	94.6438	8.15534	49.7585	90.7103	97.5284	99.9763	5.47317	42.332	91.2801	99.2046	99.9532	22.3739	64.4311	98.7444	98.6283	52.3057	6.597	93.6643	99.3207	92.5501	4.08309	46.2751	99.7114	5.62771	82.3954	98.2927	0.243902	4.39024	5.95408	6.61723	1.84282	53.2094	21.7112	2.04807	59.1358	24.1294	7.20793	8.01074	2.37887	23.7483	1.0675	0.950168	3.04606	10.6569	9.48553	30.4088	3.99393	26.7857	54.8963	23.9055	30.9908	13.6359	4.36983	84.5284	96.2513	97.8035	1.95002	99.987	87.9729	96.8422	7.62954	99.9364	86.2687	95.2239	27.1642	99.7015	96.4502	29.1541	100	66.5899	89.2857	11.1175	99.5968	13.7461	99.7901	89.202	95.647	13.3963	99.6626
SD05	Still's disease	63	Female	4.85393	8.87539	81.8555	18.0517	5.84493	7.14054	75.8913	92.7137	8.81378	10.938	13.2357	24.2607	75.7031	73.5503	2.13105	97.1563	2.81501	15.173	4.39073	10.6636	63.9559	24.4011	32.982	66.7197	35.0835	30.0608	69.7307	36.9765	57.1567	3.86291	83.64	8.45743	1.85344	19.646	55.3974	80.4771	98.5023	8.95958	99.2578	82.3672	98.737	4.17746	99.2714	40.1361	99.7732	2.04082	99.7732	72.2467	97.7239	30.1762	99.1924	81.8643	1.02928	98.6373	34.9087	6.40765	78.3488	22.1586	76.1774	2.30011	98.138	1.6977	6.7908	96.8237	33.023	71.1067	3.04838	91.1862	3.37972	52.7502	56.9251	84.4408	0.517043	99.7989	45.3179	3.43738	78.8012	15.1953	28.2051	43.8535	90.9304	48.8938	4.26374	36.8205	11.9414	3.26836	64.7176	25.537	28.9777	10.0239	37.1718	0.993641	62.7882	20.9062	22.3072	7.80008	29.4316	7.8995	68.3015	34.4724	42.2312	14.5327	52.3819	2.64118	81.338	41.5639	18.5404	20.9036	38.5056	2.06828	78.2955	33.541	23.4488	21.2061	43.1348	3.98844	88.2659	60.3468	6.99422	20.2312	27.5723	0.55666	19.7217	60.159	86.5606	42.0278	32.7634	59.3241	97.6206	99.4665	64.7442	71.8183	99.0163	97.754	99.996	62.1437	69.1899	99.2948	99.0817	100	94.5701	92.148	99.9335	95.542	86.3345	85.4604	90.2972	97.0862	99.2364	28.74	64.6998	99.7494	31.5789	85.7143	100	34.0989	18.1979	NA	NA	NA	NA	NA	NA	NA	NA	NA	NA	NA	NA	NA	NA	NA	NA	NA	NA	NA	NA	NA	NA	NA	NA	NA	NA	NA	NA	NA	NA	NA	NA	NA	NA	NA	NA	NA	NA	NA	NA	NA	NA	NA	NA	NA	NA	NA	NA	NA	NA	NA
SD06	Still's disease	30	Female	6.71696	4.88412	91.7728	8.21365	2.7545	3.00143	89.0137	96.9936	0.942328	9.53894	2.57321	12.1371	87.8069	85.215	2.49844	97.0482	2.84538	12.3326	2.39398	9.26296	62.1536	26.9524	28.0202	71.9044	8.24566	20.4339	79.447	12.6156	65.3973	4.11436	84.6975	8.88342	1.15454	16.4207	70.9805	73.6918	97.5762	2.18819	99.8188	73.3524	97.4478	1.38224	99.8618	39.4737	99.3421	4.44079	99.6711	77.6062	99.1175	11.0314	99.3381	78.6604	1.36449	97.352	44.4361	12.0872	73.8069	21.7944	87.4092	11.8644	96.6102	0.242131	13.5593	91.7676	44.5521	84.324	1.50229	92.9458	0.653168	25.0163	85.8263	77.7833	1.02888	97.8571	50.5286	8.69935	78.578	14.1276	45.1379	32.8969	89.6148	52.2944	7.75391	54.7985	14.4274	3.21569	23.4825	2.54079	9.5637	3.29509	10.445	0.82818	24.5693	2.24713	10.3302	2.8379	8.55786	9.35109	20.4874	3.30122	7.45254	4.37801	15.2168	2.70072	52.1743	24.1692	12.5515	12.6522	14.6663	1.70546	48.3061	17.8497	14.4388	12.5144	14.8191	6.58602	66.9355	48.7903	5.06272	13.0376	13.8889	0.506127	27.7304	54.5818	76.2387	20.6713	50.2397	18.5402	97.7967	99.2611	49.1164	74.2022	97.2444	97.7865	100	45.0374	71.7866	97.4052	99.89	100	80.3939	92.4519	99.9529	98.8012	82.0516	84.0081	95.7249	98.1452	98.7348	18.1866	69.2673	99.8143	17.8611	84.4783	100	21.9904	23.114	NA	NA	NA	NA	NA	NA	NA	NA	NA	NA	NA	NA	NA	NA	NA	NA	NA	NA	NA	NA	NA	NA	NA	NA	NA	NA	NA	NA	NA	NA	NA	NA	NA	NA	NA	NA	NA	NA	NA	NA	NA	NA	NA	NA	NA	NA	NA	NA	NA	NA	NA
SD07	Still's disease	35	Female	19.67	4.78401	93.856	6.13721	7.3273	7.80696	86.488	92.1496	0.651919	1.68924	4.28591	5.53539	94.3669	73.3422	20.92	77.7202	22.1688	19.3437	1.44629	NA	NA	34.2886	NA	NA	NA	37.4333	62.5466	22.611	49.3061	18.7525	65.5726	14.4098	0.751696	42.3812	40.9596	15.59	99.7199	1.86917	99.5959	15.4566	99.7558	0.978583	99.5858	6.30213	98.911	2.47915	99.05	17.5934	99.1978	15.408	99.751	91.5817	4.28591	98.7715	38.4197	3.86011	48.6528	14.8751	99.1857	24.7557	98.0456	0	0.977199	97.3941	10.4235	85.9504	4.54545	92.562	0.413223	35.124	66.1157	91.3381	3.40262	98.9792	40.7057	3.33605	46.9118	14.1579	49.8499	40.0369	76.3796	59.5013	4.64096	46.8021	7.08843	NA	NA	NA	NA	NA	NA	NA	NA	NA	NA	NA	NA	NA	NA	NA	NA	NA	NA	1.54567	82.902	60.8398	14.3037	7.08388	23.2253	0.837157	80.2544	46.7037	21.1624	5.33688	32.0695	2.73033	87.3167	84.4788	2.81103	9.99328	8.43309	NA	NA	NA	NA	NA	NA	NA	87.234	89.9804	80.1321	97.6817	89.343	81.867	99.9948	71.5105	97.7215	84.6382	97.9695	99.5206	98.2751	99.6804	100	99.7255	48.2917	98.3386	99.4149	100	99.2892	17.9032	51.4882	99.8915	18.872	96.6377	100	7.02306	19.4969	9.0284	9.61942	0.275028	79.0265	4.90807	0.293032	84.1998	5.22936	0.617965	0.658418	3.64328	59.3638	0.487242	0.774154	0.76227	7.93914	12.6141	12.4205	0.908273	28.2243	74.2056	15.1402	59.0654	2.60089	28.1984	57.0496	16.1142	99.9549	0.210531	99.6541	6.9872	99.2736	2.24836	99.239	21.1892	99.2449	18.5937	99.7168	99.7773	15.3675	99.7773	6.35514	94.3925	35.8879	95.8879	46.5995	96.7254	10.248	95.8225	22.5849	98.107
SD08	Still's disease	66	Male	12.7134	8.85399	92.8816	7.1184	2.78865	3.00237	90.0685	96.9713	0.489237	2.4236	1.96698	4.35546	95.6094	82.6133	12.9961	86.4071	13.5929	9.62836	2.22671	14.3734	32.6227	52.4871	50.9901	49.0099	23.9604	36.1231	63.8769	56.6154	47.0502	1.39467	92.2599	2.82239	0.289224	9.67742	26.8817	1.63894	96.3552	1.76125	99.5352	1.58019	96.4709	0.92178	99.5259	0.877193	92.1053	4.38596	98.2456	2.4055	94.8454	12.7148	99.6564	28.0998	0.52687	97.8223	52.3007	0.456621	83.3158	22.1637	67.8571	3.57143	100	1.78571	1.78571	96.4286	46.4286	42.029	2.89855	78.2609	10.1449	62.3188	39.1304	26.9287	0.404115	98.2733	54.4085	0.330639	83.5783	21.1976	14.8045	19.4134	85.7542	61.1732	11.5922	47.905	11.7318	0	48.5149	4.55446	23.8614	7.32673	28.2178	0	52.3232	3.43434	26.8687	9.29293	28.4848	0	44.8544	5.63107	20.9709	5.43689	27.9612	0	86.5846	25.4769	36.7385	38.3385	57.4769	0	88.7283	14.8362	50.9634	43.1599	65.2216	0	82.7939	44.293	11.5843	29.8126	43.7819	6.51685	2.24719	34.382	71.236	39.1011	35.0562	19.1011	24.4563	98.5855	4.19724	53.6916	83.0194	22.1808	99.914	2.83708	53.8258	84.7328	85.0117	100	33.2553	90.6323	100	87.6777	67.2986	43.128	87.2038	100	86.0215	8.60215	26.8817	NA	NA	NA	NA	NA	NA	23.5078	25.3095	0.26908	64.408	4.32975	0.289702	69.3442	4.66157	0.366928	0.395049	4.89237	68.7285	0.831703	0.53816	0.440313	11.6838	7.56014	6.18557	2.59295	30.1887	13.2075	NA	NA	4.72114	19.171	24.3523	1.89897	98.5188	0.455754	99.962	2.82486	97.7401	1.12994	98.3051	1.28205	93.5897	14.7436	100	NA	NA	NA	0.943396	69.8113	1.88679	91.5094	NA	NA	1.5544	77.2021	4.14508	94.3005
SD09	Still's disease	25	Female	3.71227	4.02396	84.568	15.356	7.60199	8.98921	76.9237	90.9608	0.844666	3.49879	2.00265	5.48586	94.4908	92.6829	1.80784	98.0868	1.91324	30.2871	2.09084	4.53567	30.5715	64.2499	30.0044	69.9617	1.70341	85.0981	14.881	3.71098	49.2595	1.75752	95.483	0.900087	0.363106	46.8048	25.9067	0.498353	93.1835	4.3078	99.924	0.389533	94.3867	1.70795	99.9501	1.33333	88	3.44444	99.7778	1.10011	86.6887	18.2618	99.78	76.0461	1.59744	96.4778	35.697	0.794826	78.1111	9.38985	84.8249	19.8444	91.0506	0.389105	0.389105	90.6615	17.5097	59.6882	7.34967	82.4053	1.3363	71.4922	54.343	76.4638	1.0061	97.1219	37.7041	0.181428	78.0967	7.55402	11.7277	6.38872	23.2903	87.6425	3.31434	11.6377	4.82903	0.250601	19.0863	8.47641	6.072	1.29703	9.71926	0.222663	19.241	1.49572	7.80774	1.11816	8.62094	0.316027	18.702	24.763	1.97517	1.67043	12.2348	1.00227	41.6604	80.9198	3.4999	4.75032	9.40879	1.01787	28.706	17.791	7.91554	8.07796	17.5095	0.999792	43.9265	91.96	2.72481	4.16769	7.99265	6.59667	11.6868	42.3876	35.3116	34.1246	13.764	9.4499	75.3851	98.7447	1.08278	72.6658	88.2702	75.7007	99.9827	0.810667	73.3927	88.7733	96.6054	97.8784	15.4173	93.8472	100	90.9091	45.4183	6.08475	73.4154	100	88.6874	1.12263	23.9206	99.6667	0.666667	61.3333	99.4465	0.553506	7.56458	4.99198	5.90292	0.574373	53.8306	24.1997	0.679185	63.6536	28.6157	0.971366	1.14862	8.94501	58.2508	1.19098	1.45283	3.32798	7.75578	9.46095	21.6722	3.19284	74.0741	17.1958	10.582	6.61376	2.36506	28.9286	12.5	0.235368	95.7791	1.2553	100	0.663176	94.3805	1.81501	99.9302	0.179856	84.7122	19.7842	99.6403	89.8477	12.9442	100	0	72.2222	11.6402	100	13.8462	100	0.714286	82.5	6.78571	99.2857
SD10	Still's disease	32	Female	2.0693	6.83564	85.9761	13.987	9.92742	11.5467	73.9697	86.0352	0.701193	2.24556	6.07381	8.25606	91.662	69.4894	22.0646	75.8105	24.0717	18.8622	1.58539	4.95965	32.6365	60.4308	14.3696	85.2665	10.9085	13.5133	85.9574	16.7113	64.2288	10.0323	64.1817	21.9963	0.226556	63.8202	22.0225	27.3096	98.8067	5.96629	96.0758	26.7706	98.7409	5.49435	96.2513	29.368	99.7522	9.16976	87.9802	30.6948	99.2084	8.61917	95.1627	74.3157	3.90645	99.4228	18.5752	0.890031	97.3671	3.85432	89.5769	19.3133	98.8351	0.980993	0.429185	97.6088	6.86695	60.5307	4.64345	87.728	5.97015	73.9635	13.4328	73.6329	2.84797	99.7684	20.0536	0.682538	97.9727	3.37613	8.79897	83.2049	90.0128	59.7142	20.3918	64.9647	10.5973	0.380433	72.0672	18.6288	27.9949	19.2739	13.3648	0.28613	73.3657	17.5606	27.2987	18.7633	12.032	0.94964	63.741	24.8058	31.6547	21.6115	20.8633	1.28411	95.5536	56.1235	23.7862	44.14	17.0039	1.05742	95.1494	52.1486	25.8587	45.5781	16.5861	2.75987	97.9508	82.8789	9.94877	33.9283	19.0878	0.136054	9.44218	76.8435	85.0884	61.5238	31.7279	12.8163	97.7599	99.1586	93.7844	59.459	66.9564	97.4528	99.9994	92.9918	44.4726	52.848	99.5892	100	99.6613	90.4613	97.8757	99.1704	91.6209	96.9936	96.1719	98.3684	98.8764	20.2247	38.6517	100	23.9796	98.4694	100	19.1901	23.4155	7.18416	8.35599	0.688892	36.6097	36.1668	0.801259	42.5812	42.0661	5.09288	5.92359	5.91709	42.3043	1.67302	1.11945	3.7766	11.9613	8.00352	27.0009	2.2635	25.5435	69.5652	16.8478	52.7174	12.3016	16.5	55.2	18.7836	99.9328	0.537634	98.8239	36.7687	99.7959	6.19048	95.2721	14.1304	98.913	11.9565	93.1159	99.3485	8.14332	98.3713	11.9565	88.0435	3.80435	86.9565	5.46875	93.75	20.5	92.4	16	92.3
SD11	Still's disease	51	Male	6.42878	5.59984	85.1641	14.8359	1.71219	2.01046	83.4473	97.9842	0.651825	8.93761	3.50443	12.5053	87.4737	85.9138	1.54933	98.2168	1.77119	18.7876	3.26146	20.4257	32.4967	46.1824	31.7512	68.2247	5.96936	42.208	57.7886	1.48289	54.9313	15.8603	77.439	4.18332	1.48288	22.6866	59.9403	43.5529	87.0829	2.68533	98.678	43.3515	86.5574	1.56848	98.9328	17.4263	91.9571	5.89812	99.7319	44.7092	90.099	9.09653	97.2153	46.0318	0.679806	92.8383	47.3756	11.5462	65.6566	16.8265	88.1203	3.60902	93.985	0.601504	2.85714	95.3383	18.4962	85.4953	0.766509	92.6887	0.589623	21.875	90.3892	40.2735	0.55425	92.8008	54.0635	7.33779	68.9078	9.20537	20.2407	26.6015	24.0318	83.0076	2.75968	55.8451	6.30655	4.21963	17.3474	8.91295	4.91566	1.17454	20.6777	1.83493	16.7623	9.96103	5.52604	0.545519	16.6348	9.33171	18.5721	6.63724	3.57741	2.52702	29.3195	1.24821	22.7536	70.553	2.27536	2.76512	4.89763	1.38897	18.9571	60.1495	3.29586	2.82503	5.29692	1.0556	27.9452	84.8026	0.878324	2.67526	4.34327	0.0615195	9.6355	41.9179	21.0243	68.0714	32.1901	8.11289	99.6782	93.7946	44.3603	95.0372	99.5047	99.8113	100	41.2153	94.9573	99.7496	99.9615	100	71.9533	99.4735	99.9872	99.4445	60.878	56.3561	97.5815	99.2819	89.6318	17.9701	62.9453	97.2776	17.3307	89.7742	100	12.1053	20.3509	NA	NA	NA	NA	NA	NA	NA	NA	NA	NA	NA	NA	NA	NA	NA	NA	NA	NA	NA	NA	NA	NA	NA	NA	NA	NA	NA	NA	NA	NA	NA	NA	NA	NA	NA	NA	NA	NA	NA	NA	NA	NA	NA	NA	NA	NA	NA	NA	NA	NA	NA
SD12	Still's disease	16	Female	2.35322	7.48489	95.1959	4.80406	4.04935	4.2537	91.1321	95.7311	3.39623	8.10404	2.87474	10.997	88.9208	88.2227	0.634269	99.2149	0.713296	14.4848	4.41613	11.4737	31.3181	56.5055	41.56	58.4174	23.6711	64.2505	35.7286	12.0681	56.5692	4.49982	84.4574	5.75684	1.79719	54.1049	25.9027	22.7141	88.6502	4.32511	99.2598	22.9456	88.5958	3.59811	99.3292	7.8853	91.7563	2.86738	98.5663	18.1269	89.7281	18.7311	97.8852	60.1278	0.825918	97.7641	52.8862	6.34725	70.0388	12.9865	90.4762	4.12698	98.5714	0.31746	1.5873	96.9841	19.8413	68.8626	2.42117	92.7928	3.65991	28.7725	84.7973	58.3158	0.574742	98.2347	59.1163	3.96162	72.9563	6.13742	20.6729	11.8561	84.4316	77.7108	5.81593	52.8925	10.5027	12.0464	77.1721	15.8786	18.6568	8.37223	26.3966	1.57237	76.5563	5.64506	17.8889	6.01882	11.3417	26.7572	78.0435	30.2717	19.7464	11.6667	47.5543	1.37707	86.5757	66.8336	15.469	30.6293	12.6523	1.56505	80.9274	27.5169	35.424	31.488	24.0598	1.27298	89.7123	88.7121	4.3515	30.1292	6.28694	0.780929	23.0374	33.1073	85.5117	33.395	34.9568	19.215	96.7204	99.0322	51.1782	83.4407	99.2544	97.3864	100	49.3266	83.7568	99.7755	99.8951	100	89.5333	93.2774	100	94.0427	78.4919	77.3782	87.3608	93.3718	98.3276	25.9217	44.7739	98.7528	29.4938	69.4791	100	23.0418	34.0007	NA	NA	NA	NA	NA	NA	NA	NA	NA	NA	NA	NA	NA	NA	NA	NA	NA	NA	NA	NA	NA	NA	NA	NA	NA	NA	NA	NA	NA	NA	NA	NA	NA	NA	NA	NA	NA	NA	NA	NA	NA	NA	NA	NA	NA	NA	NA	NA	NA	NA	NA
SD13	Still's disease	27	Female	5.90872	3.80131	93.7818	6.20152	20.4479	21.8037	71.6782	76.4308	2.04771	6.66407	6.00285	13.8468	86.1273	80.8894	5.2055	93.9184	6.04396	36.3579	4.72565	5.8627	32.5627	59.8009	51.303	48.6949	15.8605	63.0202	36.9718	11.5264	41.693	11.4059	70.4621	10.3639	0.50492	37.0913	39.3851	79.1058	97.7021	11.9651	99.7748	78.9123	97.612	10.2637	99.7865	53.0899	95.5537	9.19845	99.7553	82.1789	99.1258	37.6597	99.6638	55.9964	1.60119	98.2432	31.6673	7.02061	75.295	31.1033	96.6523	11.879	97.3002	0	1.94384	95.8963	11.4471	78.8911	1.84825	87.2568	0.972763	19.1634	70.9144	50.9107	0.730092	99.2022	36.6777	4.14722	78.2252	29.4596	48.2401	11.6181	73.0458	70.8453	2.09105	48.2349	16.3529	2.11057	42.9252	5.67397	12.5822	7.22671	20.3959	1.73969	54.7553	2.06454	17.7132	9.90383	23.3554	2.46267	31.6943	9.10013	7.70854	4.68598	17.5836	7.59248	66.4793	35.3591	4.14702	8.49692	15.3017	4.30704	56.1877	12.9027	7.84771	10.8213	18.9203	9.5191	72.5164	48.5325	1.97648	7.13078	13.1771	4.52023	14.6474	30.6358	74.4509	18.1734	42.8439	32.9364	99.6696	98.494	58.8576	96.3881	99.5159	99.943	100	53.8011	98.2771	99.8742	99.9829	100	97.5934	99.7377	100	99.4714	86.895	84.6616	97.5956	99.9793	92.8258	8.97999	45.388	99.8761	2.47831	93.8042	100	5.13158	13.1579	11.2228	11.9669	0.546334	49.3577	32.1503	0.582559	52.6304	34.282	0.467095	0.498066	3.61164	58.2381	0.34198	0.721495	1.40963	5.51446	11.6342	22.7303	2.20619	17.0132	72.4008	23.6295	48.7713	10.5555	14.9348	65.9423	87.9087	98.4368	5.66117	99.9493	65.3652	97.0165	10.0402	99.7406	87.0451	99.4178	38.2824	99.8544	98.8166	31.9527	99.7041	48.3932	85.0662	16.2571	99.4329	15.6658	99.2167	76.6891	95.5749	30.5808	99.2493
SD14	Still's disease	22	Male	4.35111	12.065	89.5995	10.4005	7.53138	8.4056	79.8565	89.1261	0.537956	2.13408	0.991593	3.12567	96.8743	93.8564	3.01789	96.8847	3.11526	32.1404	3.58127	4.77424	42.3208	51.5941	31.7591	68.2218	36.0229	43.946	56.0383	33.5634	38.2705	0.869861	83.4523	1.35916	0.0650195	NA	NA	88.4638	69.994	21.9366	97.5493	89.7265	68.9793	19.0794	97.465	85.7143	77.7778	45.2381	100	77.5862	78.7356	46.5517	98.2759	64.4967	0.797586	98.2324	59.2153	0.883811	58.5687	6.61781	NA	NA	NA	NA	NA	NA	NA	30.303	5.05051	61.6162	6.06061	31.3131	14.1414	65.0645	0.556297	99.0432	60.9924	0.578549	58.745	6.29729	30.3558	21.6412	75.817	59.8402	21.0603	33.406	14.9601	0.0573614	84.3403	12.0841	69.0057	24.9713	38.8528	0.0560538	90.1065	4.84865	79.12	31.6984	46.0202	0.0602047	71.9446	27.634	47.2607	10.4756	23.4798	1.03513	83.7202	27.9799	42.0013	27.0703	36.0885	0.251889	91.1279	5.59754	63.9239	40.6661	52.169	2.03426	74.2684	56.4954	14.0614	9.70735	15.596	5.9322	2.20339	60.339	67.6271	10	59.661	25.2542	68.0394	99.6534	22.1747	34.2847	92.6741	69.0065	99.9837	24.6498	34.601	97.2476	94.5	99.5	81	59	98.5	78.9062	85.9375	39.0625	65.625	87.5	NA	NA	NA	NA	NA	NA	NA	NA	NA	10.1016	11.2742	0	68.9779	10.0418	0	76.9847	11.2075	NA	NA	5.91751	56.8966	0.717274	1.61387	2.15182	6.89655	15.5172	20.6897	1.07591	NA	NA	NA	NA	5.85774	13.2653	55.102	93.6742	70.8839	17.4177	99.3068	88.0952	80.3571	34.5238	100	74.7253	79.1209	45.0549	98.9011	NA	NA	NA	NA	NA	NA	NA	NA	NA	52.0408	47.9592	17.3469	69.3878
SD15	Still's disease	31	Female	2.01923	10.4011	82.9476	17.0524	0.609013	0.734214	81.9732	98.8253	0.730816	1.77347	0.449279	1.91535	98.0847	96.9733	1.11137	98.8669	1.13308	17.2778	5.30018	8.35587	43.1032	46.5907	66.4135	33.5205	3.46764	64.5891	35.4109	5.89673	58.5971	1.15005	90.1028	2.13641	0.199218	38.2716	25.9259	7.79537	97.6857	3.89769	98.5384	6.90162	97.3568	3.0837	98.5316	NA	NA	NA	NA	12.1429	99.2857	7.85714	98.5714	70.8205	0.18917	95.5309	36.1078	0.331048	59.7777	15.5119	NA	NA	NA	NA	NA	NA	NA	40	2.66667	28	24	37.3333	17.3333	71.2392	0.096432	96.5526	36.4754	0.168756	60.0771	15.3809	12.4826	15.8237	50.6265	60.3248	1.06729	19.2111	3.61949	0.0990753	26.321	29.7556	2.80713	0.330251	8.1572	0	19.4089	2.06897	2.85714	0.394089	12.4138	0.14918	29.7364	43.6599	2.78468	0.298359	6.01691	1.0388	56.8286	24.1674	2.71922	5.28567	9.65475	0.69025	47.8861	9.49094	5.60828	6.55738	12.2519	1.2299	61.7313	32.2138	1.13529	4.58846	8.23084	0.511073	2.89608	40.2044	50.2555	8.8586	32.879	5.62181	23.4879	97.3977	42.5226	20.5373	38.6359	21.3723	99.3199	43.7742	19.0991	37.8208	95.4813	78.389	91.3556	70.334	100	99.2701	33.5766	38.3212	95.9854	100	92.5926	14.8148	30.8642	NA	NA	NA	NA	NA	NA	25.335	30.5433	1.46163	40.1949	10.5968	1.76211	48.4581	12.7753	5.23752	6.31424	12.9111	75.7143	NA	NA	NA	NA	NA	NA	14.0073	21.7391	40.8696	NA	NA	NA	NA	NA	4.24242	99.697	0.606061	100	6.89655	98.8506	6.89655	100	11.2245	100	4.08163	98.9796	NA	NA	NA	10.4348	92.1739	4.34783	93.913	NA	NA	NA	NA	NA	NA
SD16	Still's disease	25	Male	12.3778	5.83533	67.3621	32.6379	0.0496771	0.0737463	67.2131	99.7788	1.19225	4.10959	2.4236	5.2687	94.7313	89.9895	4.74183	94.9944	5.00556	24.5711	3.28968	NA	NA	37.3874	NA	NA	NA	73.2262	26.7738	NA	35.2887	6.44712	69.6463	18.4004	0.731722	56.3025	27.7311	27.074	98.7581	1.58967	98.46	27.4336	98.5251	0.958702	98.3038	NA	NA	NA	NA	26.3318	99.239	2.89193	98.7823	55.7429	1.79136	95.8904	68.7039	0.421496	79.0306	2.8451	NA	NA	NA	NA	NA	NA	NA	NA	NA	NA	NA	NA	NA	55.2836	1.22358	97.6641	71.7464	0.111235	80.3115	2.00222	39.4393	24.6729	73.271	69.7196	1.30841	41.3084	2.61682	NA	NA	NA	NA	NA	NA	NA	NA	NA	NA	NA	NA	NA	NA	NA	NA	NA	NA	2.67738	76.1714	73.1593	0.669344	10.5756	1.9411	4.25	42.5	25.25	2	17.5	3.5	2.10238	88.4826	90.6764	0.182815	8.04388	1.37112	NA	NA	NA	NA	NA	NA	NA	57.3445	94.7378	19.6376	49.6951	60.69	41.4061	99.95	10.4578	39.8299	46.5599	98.8636	92.9924	46.6856	82.7652	100	99.7297	41.8919	39.1892	91.8919	100	94.958	21.0084	25.2101	NA	NA	NA	100	1.49254	8.95522	14.0586	20.8702	0.993542	38.8475	11.7735	1.47493	57.6696	17.4779	1.68902	2.50737	17.8341	54.6423	3.32837	4.1232	5.4148	10.1979	12.6332	16.5906	7.10383	26.5734	66.4336	6.29371	59.4406	13.8102	26.9784	57.554	30.3069	99.6164	0.511509	99.2327	28.692	100	0	98.3122	27.5568	99.4318	2.84091	98.5795	100	1.83486	100	14.6853	91.6084	4.1958	94.4056	5.26316	98.9474	19.7842	94.6043	2.51799	95.6835
SD17	Still's disease	22	Female	6.78727	11.3098	74.2485	25.7515	0.901804	1.21457	73.2465	98.6505	0.300601	2.28503	2.58569	4.87072	95.0692	93.6861	1.38304	98.5452	1.45478	33.3923	9.17437	72.4033	6.27291	21.0183	30.5195	69.4805	NA	33.5271	66.4729	NA	30.7943	11.5283	77.2527	2.89311	0.0680087	NA	NA	82.6653	96.6934	2.00401	83.0661	82.1862	95.8165	2.2942	87.1795	NA	NA	NA	NA	84.0467	99.2218	1.16732	71.2062	31.4492	1.74384	95.6103	31.0884	0.420926	79.1942	1.02225	NA	NA	NA	NA	NA	NA	NA	NA	NA	NA	NA	NA	NA	29.6015	0.948767	96.7742	32.7008	0.253004	79.1904	0.442758	3.92884	71.831	15.1223	34.5441	0	59.3032	0.518903	0	31.4935	3.24675	0	3.57143	0.974026	0	41.1215	0.46729	0	3.73832	0.46729	0	9.57447	9.57447	0	3.19149	2.12766	0.678295	37.0155	54.845	0	19.2829	0.581395	0.58309	31.4869	41.3994	0	23.0321	0.58309	0.867052	47.9769	81.5029	0	11.8497	0.578035	0	0.393812	82.2785	33.2208	21.2096	61.4346	0.196906	94.6776	95.4947	38.8913	23.0124	56.8242	95.9405	100	37.8216	11.1492	50.486	100	100	75.5725	92.3664	100	99.2337	63.0268	57.0881	94.636	88.3142	NA	NA	NA	NA	NA	NA	NA	NA	NA	21.6433	29.1498	0.300601	42.485	8.71743	0.404858	57.22	11.7409	NA	NA	20.3407	78.9883	1.50301	1.002	2.40481	5.83658	3.89105	9.33852	10.02	28	67	13	53	22.3447	18.8341	59.1928	90.3302	99.7642	0	92.6887	85.0575	100	0	87.3563	81.6667	98.8889	1.66667	72.2222	NA	NA	NA	46	89	8	85	10.4478	85.0746	65.4709	86.5471	7.62332	76.2332
SD18	Still's disease	23	Male	11.7054	1.53676	91.3504	8.64959	5.80662	6.35643	84.5782	92.5866	0.100577	6.99694	3.21757	10.2145	89.7855	82.3289	7.45659	91.6951	8.30489	10.1012	1.16238	8.97436	34.6154	56.0373	19.2817	80.7183	2.26712	41.4309	58.5552	1.65003	69.5717	10.4646	76.6555	4.61519	0.556467	36.9535	33.7094	15.9313	72.4621	8.09977	99.2557	16.2434	71.5869	6.29771	99.288	4.73441	43.1871	25.0577	98.3834	12.6357	81.7054	27.1318	98.9147	48.2125	3.37079	95.2503	29.7753	3.93258	57.2012	11.4913	80.9524	25.3968	95.2381	0	4.7619	90.4762	17.4603	70.073	0.729927	88.3212	0	9.48905	83.9416	45.3356	2.78726	95.7907	33.1627	0.853242	59.727	5.6314	18.7711	39.9055	10.6009	58.7441	18.5685	58.0689	3.10601	0.291807	35.6902	4.82604	29.9214	0.606061	27.5196	0.305895	40.4894	1.75195	31.7297	0.723026	24.8053	0.232829	15.5995	17.695	22.3516	0.116414	38.8824	0.402108	19.0932	49.7366	13.2141	11.5363	5.07488	0.284158	20.3173	28.0843	15.4393	8.02747	5.6358	0.568942	17.3695	80.3213	10.0736	16.4993	4.2838	2.07792	2.5974	70.8225	17.8355	25.8874	41.9913	10.3896	52.0069	91.9102	4.85097	39.8186	66.9525	45.3678	99.9691	3.3378	29.9931	63.5815	98.5823	98.7534	40.8946	79.076	99.9511	99.8814	24.461	3.46054	98.3829	99.2022	97.6023	1.26939	42.031	100	0	94.1423	100	0	11.8321	12.1228	13.2707	0.31514	68.8816	9.20612	0.344979	75.4037	10.0778	0.811318	0.888139	6.10835	70.6202	0.496178	0.663806	0.992356	5.73643	7.67442	11.4729	1.5757	31.0638	64.6809	12.3404	52.3404	6.79228	9.37808	82.231	17.1615	73.4742	3.88397	99.5912	13.6926	68.6089	17.7713	98.8347	10.3604	82.0946	25.1126	98.7613	86.4865	36.4865	99.3243	15.7447	54.0426	12.3404	100	9.21053	100	8.39092	67.4235	19.151	96.7423
SD19	Still's disease	37	Female	2.88801	1.93034	73.9356	25.9432	1.10765	1.49813	72.3953	97.9167	0.372101	10.927	1.7478	13.5681	86.3801	84.1015	2.27861	97.3621	2.63789	34.8173	8.55157	3.64062	28.3052	67.35	69.7748	30.2125	8.86545	84.2875	15.7082	24.878	44.7262	6.05087	67.2334	23.5363	0.210928	25.3555	59.5972	21.6511	97.828	13.3351	99.8269	26.3928	98.2795	4.31882	99.8244	20.3125	100	6.25	100	8.20547	96.5644	38.7258	99.8332	62.3252	2.23977	95.378	33.1952	9.1015	75.233	26.5148	97.037	13.3333	98.5185	0	7.40741	83.7037	28.8889	94.0758	1.06635	90.5213	1.30332	11.3744	88.1517	57.494	2.15827	96.1481	38.1145	3.53717	83.4233	18.5851	64.995	5.90917	75.7759	50.2192	1.37647	35.3469	22.3479	0.497033	45.6028	44.0407	5.09205	0.725262	38.3045	0.503609	12.6993	2.92933	6.29511	0.982038	9.92949	0.494276	59.8437	61.8354	4.57205	0.610576	50.5833	8.282	79.0152	43.5895	3.13333	9.17084	49.2721	1.43836	51.435	15.3606	8.24344	11.3915	40.3284	9.55783	84.1542	48.8475	2.18114	8.75365	50.9401	2.62224	37.8549	15.3391	79.0221	35.9227	64.6293	44.4401	99.4468	96.8447	10.5612	78.1584	88.1139	99.6551	100	3.96509	74.6329	84.8327	99.9691	100	27.9545	89.1173	98.6112	98.7441	48.6287	21.3778	95.6598	99.723	95.3791	3.31754	56.872	99.8012	2.7833	91.2525	100	1.86916	3.73832	8.117	10.9785	0.268259	52.2326	12.9543	0.362828	70.6461	17.5211	0.346141	0.468165	18.8127	72.515	1.74801	1.49706	3.27968	6.73783	5.77051	12.6418	9.88231	61.2084	71.4536	22.0665	49.387	6.2738	39.5862	40.8276	30.169	99.0888	1.11001	100	17.9025	98.8644	6.61323	100	7.47664	96.729	36.9159	99.8442	96.5699	44.8549	100	7.53065	92.4694	29.5972	99.5622	30.5147	99.6324	8.68966	90.3448	24.8276	98.069
SD20	Still's disease	29	Female	3.81634	5.03046	48.0054	51.9946	0.510161	1.06272	47.353	98.6411	3.37877	6.49705	6.73181	13.2733	86.6823	83.5417	3.10894	96.3768	3.58659	46.1596	3.83325	5.99697	44.5123	47.8527	27.3336	72.6431	7.98757	48.6692	51.3178	13.2489	32.4971	5.66114	85.0025	7.28366	0.428328	10.5812	36.5127	82.0607	96.6547	13.122	98.6284	77.9791	94.8084	11.4983	98.8153	93.4426	100	4.91803	100	85.8292	98.3593	14.6212	98.4558	67.1087	1.52275	95.7934	42.4339	2.22702	63.5366	11.3381	85.7681	7.0688	97.2667	1.69651	1.31951	94.1565	34.7785	69.2383	3.02734	58.3008	12.207	19.1406	38.2812	65.4809	0.980823	98.5068	47.892	1.46391	64.5001	7.43669	21.2073	28.0433	75.5787	62.9226	6.13655	31.9817	13.0724	0.403883	50.605	7.07417	7.86485	1.52699	12.5452	0.301514	52.8505	3.94534	8.21358	0.908819	7.49508	0.67629	44.6238	15.3899	6.91066	3.15981	25.9491	2.36974	80.6621	66.0029	4.51406	6.28703	14.7372	1.04744	72.7129	48.3796	5.49064	3.68858	12.7383	3.76462	89.0387	84.5941	3.4796	9.01372	16.8399	0.368961	13.3748	48.8989	73.527	53.4417	25.0086	10.4462	96.7618	97.7577	43.9897	77.6796	94.0344	97.3379	100	38.8275	76.6635	94.6226	99.7977	99.9865	88.8754	93.8107	99.9191	95.4545	60.4962	72.7446	90.9264	96.7731	94.7839	9.68703	42.772	99.1837	12.449	81.4286	100	26.0563	35.2113	NA	NA	NA	NA	NA	NA	NA	NA	NA	NA	NA	NA	NA	NA	NA	NA	NA	NA	NA	NA	NA	NA	NA	NA	NA	NA	NA	NA	NA	NA	NA	NA	NA	NA	NA	NA	NA	NA	NA	NA	NA	NA	NA	NA	NA	NA	NA	NA	NA	NA	NA
SD21	Still's disease	57	Male	7.88189	14.6492	91.4868	8.45487	9.74604	10.653	81.698	89.3003	0.812818	2.2557	1.46893	3.74974	96.2356	95.1078	1.11111	98.828	1.15457	17.9386	1.63995	4.22583	68.7223	26.3615	28.4034	71.5817	1.90964	26.5833	73.4167	6.73495	46.0014	9.25035	80.5357	7.30326	0.625021	26.2384	29.9166	94.8509	97.4176	2.31789	96.3793	95.2984	97.6407	1.41558	97.2879	84.5172	99.7606	2.59377	98.2841	90.3864	95.2622	11.7295	86.6605	79.3618	1.29525	98.1251	63.6932	0.527307	71.7619	1.80163	69.3732	19.0883	78.2051	0.997151	5.69801	65.2422	21.7949	42.8571	31.5399	45.6401	2.69017	16.2338	27.8293	80.3635	0.313105	99.6608	66.1042	0.267444	73.1578	0.878433	26.3925	50.8598	35.8318	30.7664	2.13084	26.9907	3.1215	0.738494	23.1718	6.82547	4.87107	0.753413	10.1102	0.639155	25.1667	5.28693	4.36988	0.663471	8.3646	0.989232	18.1213	10.7065	6.12799	0.962969	14.4971	1.12141	44.0915	30.4337	6.171	5.95709	8.36844	0.626876	41.8153	25.075	7.42539	4.55589	9.12061	2.4872	50.378	45.2329	2.70666	9.82687	6.29115	2.62839	28.6292	35.1799	69.6725	32.3089	5.58027	24.0194	97.9989	97.7097	29.2903	73.1392	54.0081	97.9629	100	25.9507	69.7154	46.0409	99.9909	100	53.7226	94.1788	97.6916	99.5606	75.2413	46.5927	97.0105	94.5253	90.2894	9.51447	36.0471	99.8361	8.19672	80	100	8.59813	11.4019	NA	NA	NA	NA	NA	NA	NA	NA	NA	NA	NA	NA	NA	NA	NA	NA	NA	NA	NA	NA	NA	NA	NA	NA	NA	NA	NA	NA	NA	NA	NA	NA	NA	NA	NA	NA	NA	NA	NA	NA	NA	NA	NA	NA	NA	NA	NA	NA	NA	NA	NA
SD22	Still's disease	39	Male	29.211	4.95176	55.8619	44.1381	3.73886	6.69305	52.1035	93.272	0.0195071	11.3924	12.6582	22.6697	77.2919	64.672	12.6199	83.6725	16.3275	32.6147	1.10166	NA	NA	20.7093	NA	NA	NA	9.25197	90.748	0.984252	8.81325	2.02586	77.6293	1.44397	0.837639	29.7052	17.4603	93.6147	90.4155	0.773782	98.0428	92.5853	88.907	0.349203	97.2297	95.8261	93.0435	0.695652	100	94.9175	92.3247	1.31114	99.0719	77.3303	8.01688	88.5692	27.1193	0.537016	55.351	4.52628	96.3636	23.0303	94.2424	0.909091	0.30303	99.0909	5.15152	52.1886	9.42761	30.303	5.05051	43.0976	14.8148	78.0149	5.3598	95.9305	34.3424	0	50.3722	2.92804	26.0345	60	25.8621	58.1034	1.2069	35.8621	2.93103	NA	NA	NA	NA	NA	NA	NA	NA	NA	NA	NA	NA	NA	NA	NA	NA	NA	NA	0.787402	33.7458	14.0326	0.618673	2.27784	2.05287	0.681748	35.6988	8.89371	0.619771	1.67338	1.79733	1.82371	14.5897	64.4377	0.607903	8.20669	4.55927	NA	NA	NA	NA	NA	NA	NA	65.4741	84.0948	NA	48.556	60.2802	63.3815	99.2227	NA	56.9406	70.322	98.5075	88.0597	NA	98.5075	100	94.6809	26.5957	NA	91.4894	100	76.8707	17.0068	17.0068	97.4026	0	75.3247	100	3.05344	6.10687	3.21217	5.7502	1.11191	39.0468	10.2607	1.99046	69.8987	18.3681	2.22381	3.98091	5.59854	12.6841	3.12114	14.3637	17.9661	7.0713	32.5427	40.7042	4.42812	42.8781	8.51689	5.43319	3.0837	3.74537	6.07639	46.7014	96.6195	92.423	0.233139	99.5004	95.5006	94.6134	0.443599	100	91.1348	89.1844	3.7234	94.8582	95.4035	0.796236	100	58.5903	61.0866	1.0279	81.351	6.89655	86.2069	57.9861	55.5556	1.04167	78.9931
SD23	Still's disease	19	Female	20.0602	2.11703	56.0663	43.926	0.847241	1.51114	55.1935	98.4432	0.156138	5.36017	4.51128	9.55615	90.4439	85.302	5.14189	94.3148	5.68517	32.7901	0.879058	NA	NA	34.1012	NA	NA	NA	10.3963	89.5991	0.991872	36.4814	0.68685	94.6516	1.7509	0.665455	25.5401	21.8364	97.6886	96.5982	2.14754	97.5555	97.3156	95.3707	0.698503	97.1832	99.0937	98.1873	1.81269	97.8852	98.1703	98.1703	3.99161	98.0362	65.7288	3.37133	97.5261	32.5491	0.873151	67.1113	5.91802	83.871	22.5806	96.2366	0	0	95.6989	17.7419	62.4434	20.362	76.0181	0.452489	36.1991	42.9864	65.0308	1.47493	98.8469	35.9614	0.268168	67.6053	3.1912	14.8364	71.6706	22.1379	30.8411	1.86916	40.8294	1.86916	NA	NA	NA	NA	NA	NA	NA	NA	NA	NA	NA	NA	NA	NA	NA	NA	NA	NA	0.20664	38.7519	12.5591	0.537264	3.16848	1.58883	0.210127	38.8889	5.3608	0.543255	1.94239	1.27614	0.176678	37.5442	74.6025	0.485866	13.7367	4.28445	NA	NA	NA	NA	NA	NA	NA	49.1844	99.368	3.05705	21.2783	29.0701	48.1598	99.9866	1.97178	20.0613	27.4562	97.9904	99.0354	48.4727	78.6977	100	99.3852	36.0656	24.5902	96.5164	100	82.0216	18.9815	19.1358	99.6466	2.12014	59.364	100	1.81269	3.92749	9.92372	17.7	0.225248	36.3264	7.85297	0.401753	64.7918	14.0066	1.71496	3.0588	22.7859	51.8734	1.24398	7.96048	10.2539	2.832	18.1225	23.3436	5.90765	53.2496	35.1386	11.6118	23.4402	8.2318	18.097	56.8719	98.9783	97.4634	0.246618	98.3089	99.3807	98.8592	0.554107	99.1199	97.4147	97.9114	5.66735	97.2873	99.1263	2.94558	99.6256	87.7383	82.1924	3.03293	94.2374	4.43896	96.5475	88.3396	84.0796	2.67413	91.1381
SD24	Still's disease	33	Female	6.37606	7.29376	87.5494	12.4301	10.0927	11.528	77.1705	88.1451	0.606515	2.40677	0.637436	2.91314	97.0869	93.9771	3.10973	96.797	3.20304	63.42	5.95589	NA	NA	53.351	NA	NA	NA	35.3902	64.5135	35.0281	11.7315	2.72232	87.3588	5.58169	0.901183	19.6239	20.974	7.26455	97.2536	4.36146	99.3526	5.86907	98.0696	2.21842	99.3617	8.98042	98.582	2.56583	99.1897	17.0504	91.557	19.4079	99.3421	62.9334	0.679137	99.7438	35.6071	1.51317	63.3206	11.0211	93.4579	3.73832	94.3925	0	1.86916	92.5234	20.5607	63.3663	12.1287	93.3168	2.72277	48.7624	61.8812	62.7232	0.386574	99.9386	36.608	1.07995	63.527	9.73799	16.8527	8.77654	92.8868	89.1005	2.96199	17.3999	5.28197	NA	NA	NA	NA	NA	NA	NA	NA	NA	NA	NA	NA	NA	NA	NA	NA	NA	NA	1.61939	87.1207	28.0471	20.0902	22.5327	35.3722	0.62704	84.5748	14.398	27.8147	24.8746	40.9507	3.43276	91.7265	52.9864	5.87488	18.2125	25.0454	NA	NA	NA	NA	NA	NA	NA	17.4192	99.5	10.6374	19.7378	48.2685	10.2476	99.9958	3.92606	14.568	43.5089	90.1792	99.9336	88.4539	75.4479	100	88.9796	84.898	73.3333	82.1769	100	98.6017	5.40019	28.1099	100	2.29885	64.3678	100	4.6683	4.4226	9.62928	10.9987	0.436146	57.762	17.2277	0.498171	65.9765	19.6777	2.47376	2.82556	7.11462	57.2368	0.940439	1.89451	1.44473	7.56579	15.2412	11.6228	3.40739	22	45	13.2	31.8	10.1745	25.787	35.365	5.17933	99.5045	0.353941	99.764	6.13133	99.5649	0.672468	99.7627	20.1944	85.3132	28.8337	99.0281	99.5283	6.13208	100	4.6	91.4	3.4	97.2	4	98.2222	9.0422	88.1447	14.5345	96.5171
SD25	Still's disease	23	Female	5.8005	5.57583	81.5695	18.4161	3.7149	4.55428	77.6242	95.1633	0.87833	42.0461	1.75255	38.6759	61.3092	58.4931	2.81606	95.4068	4.59321	8.31113	1.18683	NA	NA	29.6151	NA	NA	NA	17.2039	82.7961	3.18968	8.82896	3.86908	67.6	5.14615	0.339929	15.2334	36.3636	52.7142	48.2649	1.2527	55.522	51.474	47.3433	0.847308	53.9629	79.845	96.124	1.16279	99.2248	58.2486	52.3847	3.04926	62.4707	48.1726	4.34392	57.5045	21.1654	0.644098	49.0413	2.75614	82.906	15.3846	94.8718	0	0	94.8718	16.2393	29.5689	7.87317	13.8226	5.73566	48.0584	1.28251	58.6367	1.34376	84.388	30.7843	0.610799	47.5935	3.20059	35.1865	20.0563	35.3272	70.4433	0.562984	45.2498	1.12597	NA	NA	NA	NA	NA	NA	NA	NA	NA	NA	NA	NA	NA	NA	NA	NA	NA	NA	3.15575	47.3702	13.9464	1.28945	3.29148	4.038	0	45.7377	5.77869	1.35246	2.29508	4.01639	18.3432	55.2268	53.2544	0.986193	8.08679	4.14201	NA	NA	NA	NA	NA	NA	NA	58.8781	96.708	4.5691	48.4628	30.7161	61.1111	99.972	4.03023	56.0034	29.0792	99.2647	99.8162	21.5074	87.6838	100	98.7775	52.0782	10.0244	91.198	100	65.602	8.59951	26.0442	65.5405	1.35135	57.4324	91.9355	4.83871	8.06452	37.5954	46.09	0.50396	29.3161	10.4248	0.617829	35.94	12.7802	3.7149	4.55428	11.2599	61.1415	0.921526	2.13103	1.45428	5.00391	11.5715	7.89679	10.3096	19.4134	15.6425	7.5419	8.10056	26.9978	5.01333	67.2	79.7642	78.1925	0.0982318	83.6444	92.4033	97.2376	0.138122	98.895	44.5988	35.9568	2.77778	47.0679	97.0297	1.9802	99.0099	10.8939	8.93855	3.91061	25.838	18.75	51.7857	21.5467	15.4667	2.34667	23.0933
SD26	Still's disease	23	Female	10.0022	4.0187	78.6867	21.3133	16.6388	21.1457	61.8253	78.5714	0.723428	5.95568	2.49307	7.89474	92.1053	87.8116	4.29363	95.3383	4.66165	51.6476	5.17644	NA	NA	47.2034	NA	NA	NA	56.1416	43.8584	34.863	21.4906	1.7871	82.2326	10.0233	0.628966	21.2389	12.3894	58.8203	92.4318	3.95103	97.0506	60.8204	92.7864	1.06082	96.5347	74.5819	99.6656	1.00334	99.3311	51.436	91.1227	14.6214	98.9556	84.072	1.10803	99.5845	39.7507	1.10803	68.5596	14.9584	NA	NA	NA	NA	NA	NA	NA	NA	NA	NA	NA	NA	NA	84.0602	0.451128	100	41.8045	1.05263	70.6767	14.5865	61.3978	10.1075	98.3871	78.9247	4.4086	70.2151	14.9462	NA	NA	NA	NA	NA	NA	NA	NA	NA	NA	NA	NA	NA	NA	NA	NA	NA	NA	8.65297	92.7397	39.1096	17.0776	14.4292	35.0457	2.9672	84.1229	11.5044	26.9651	13.6387	43.4149	13.0948	99.4713	60.6751	9.3534	15.0468	28.5075	NA	NA	NA	NA	NA	NA	NA	62.3414	99.6633	14.4004	54.3642	95.1308	59.2126	100	7.87402	52.378	95.5591	93.5401	99.7416	63.8243	89.1473	100	92.7536	86.9565	57.971	82.6087	100	96.4602	1.76991	20.354	NA	NA	NA	NA	NA	NA	1.6138	2.05092	1.33556	23.5949	47.468	1.69731	29.9859	60.3253	4.67446	5.94059	3.56149	16.7102	3.61714	3.45019	5.56483	16.9713	16.188	26.1097	1.44686	NA	NA	NA	NA	6.28826	26.5487	22.1239	60.1415	95.0472	0.471698	100	66.1196	98.8277	0.234467	100	NA	NA	NA	NA	98	8	100	NA	NA	NA	NA	NA	NA	26.5487	39.823	8.84956	56.6372
SD27	Still's disease	30	Female	7.02077	8.30959	80.5542	19.2974	2.0287	2.51843	78.5255	97.4816	2.82039	34.699	8.44482	43.1438	56.7308	48.704	7.85953	85.8511	13.8541	22.6603	1.00049	7.32792	61.6587	30.0935	8.55296	91.2979	8.2546	21.8543	78.0948	21.6505	45.6785	1.7796	92.0983	3.12571	1.08733	3.51438	19.8083	76.9916	88.3226	14.4978	95.8436	76.9042	86.9165	10.0737	95.2703	NA	NA	NA	NA	77.1795	94.1026	32.3077	98.2051	76.6304	4.01338	85.6605	15.1756	9.11371	36.9983	33.612	87.1287	12.3762	89.604	0.990099	2.47525	80.198	9.90099	73.9759	4.45783	79.8795	5.66265	2.16867	68.3133	76.6396	2.43183	88.5777	23.1393	9.94842	51.7318	15.9912	15.625	69.0972	80.9028	31.5972	44.4444	34.7222	25.3472	0.174043	61.1139	2.909	17.0313	1.26803	10.3431	0.108932	63.4532	2.45098	16.7211	1.06209	10.1307	0.872093	35.7558	7.55814	19.7674	3.48837	11.9186	0.713194	81.1004	35.7106	19.4091	6.87723	21.8543	0.456621	78.6693	27.593	21.4612	6.65362	24.2009	1.6317	89.7436	64.8019	12.1212	7.45921	13.2867	1.46444	2.71967	71.9665	75.523	30.9623	15.0628	15.272	93.741	98.6995	69.3665	57.2287	93.8474	94.5995	99.9752	70.7102	57.0768	94.36	100	96.5937	97.8102	92.944	100	89.7436	38.0342	52.9915	73.5043	90.1709	95.2077	2.55591	31.3099	100	0	91.9355	NA	NA	NA	6.0861	7.55528	1.38545	60.3662	6.5809	1.7199	74.9386	8.16953	6.0861	7.55528	9.89609	51.2821	0.544285	4.15636	3.81	2.82051	21.5385	19.7436	5.44285	16.3636	22.7273	NA	NA	12.1722	18.2927	25.2033	85.8197	94.918	9.34426	99.6721	82.7068	97.7444	12.0301	96.9925	81.0526	94.2105	34.7368	97.8947	100	32.4675	100	11.8182	22.7273	12.7273	46.3636	NA	NA	27.6423	39.8374	12.6016	71.5447
SD28	Still's disease	30	Female	4.97193	4.85614	94.7777	5.2223	17.8546	18.8384	72.6182	76.6195	1.55258	45.5202	3.03468	48.4827	50.0723	43.7139	6.35838	87.3016	12.6984	6.8386	1.37895	9.1842	64.0841	25.7055	8.2466	91.7534	6.96557	12.9741	86.8263	NA	NA	NA	NA	NA	0.242105	14.4928	21.7391	15.4552	80.4517	47.9887	93.8603	15.041	80.8637	45.7185	93.9687	33.5968	94.4664	79.0514	96.4427	22.973	72.973	89.1892	91.8919	78.974	2.5289	98.1214	21.2428	9.24855	23.9162	46.3873	NA	NA	NA	NA	NA	NA	NA	82.5397	3.96825	97.3016	4.28571	3.49206	81.9048	75.7576	1.443	99.1342	37.6623	5.48341	41.1255	13.4199	18.3206	33.3333	89.313	61.8321	81.6794	39.9491	12.2137	0.320256	78.2226	1.1209	80.8647	0	8.08647	0.17452	81.0646	0.34904	83.5951	0	6.80628	1.94175	46.6019	9.70874	50.4854	0	22.3301	2.39521	79.6407	13.7725	65.4691	2.39521	8.78244	1.6092	79.7701	7.12644	69.4253	1.6092	9.1954	7.69231	78.4615	58.4615	38.4615	7.69231	4.61538	6.14525	3.35196	84.3575	64.2458	22.3464	15.0838	13.9665	NA	NA	NA	NA	NA	NA	NA	NA	NA	NA	NA	NA	NA	NA	NA	NA	NA	NA	NA	NA	94.2029	21.7391	56.5217	NA	NA	NA	NA	NA	NA	5.43402	5.73343	2.96401	48.9061	28.2287	3.12733	51.6009	29.7841	9.03317	9.5309	3.10515	59.4595	NA	NA	NA	NA	NA	NA	4.58716	12.3077	72.3077	NA	NA	14.8906	47.8673	25.1185	9.66811	88.0231	35.9307	94.9495	30.25	90.75	73.5	96.25	NA	NA	NA	NA	NA	NA	NA	0	80	32.3077	92.3077	NA	NA	6.63507	49.2891	31.2796	86.7299
SD29	Still's disease	29	Female	14.8667	5.61128	92.8678	7.12786	1.76337	1.89879	90.9775	97.9646	3.06292	4.89219	3.22281	8.18456	91.8038	88.7665	3.03733	96.6915	3.3085	37.3756	9.82202	4.41033	27.1878	68.0486	70.3604	29.6076	12.7905	90.4369	9.55803	15.2617	18.155	8.26257	67.3797	16.7688	0.361032	NA	NA	66.4698	90.3387	16.7586	99.4224	66.2316	89.9501	14.7098	99.4629	54.0943	99.5037	13.3995	100	69.6133	95.3959	43.4622	98.895	53.1764	0.533272	98.5625	22.3626	2.58521	84.6742	6.95572	56.8345	2.8777	98.2014	3.23741	6.11511	91.0072	23.0216	61.6114	4.2654	78.1991	10.4265	31.7536	43.8389	52.595	0.252557	99.659	23.6899	1.2249	87.2585	4.40712	66.4878	6.16597	97.3972	76.9455	8.68932	55.2553	11.4577	0.960246	73.8109	53.6201	14.7622	2.45183	14.9606	1.12432	58.0973	17.4054	23.8054	4.10811	15.2432	0.88254	80.4112	68.8745	10.9453	1.75598	14.8212	11.0619	96.4551	84.0606	11.2973	18.9038	15.8039	4.9505	94.327	35.8576	38.0519	25.9299	40.1659	11.7056	96.6798	89.1541	8.46743	18.1566	13.23	0.591949	41.6338	17.6401	84.6882	57.498	19.1397	14.2857	96.8433	98.5919	35.2288	96.7537	94.4391	97.8516	99.9947	28.1361	98.6652	95.7511	99.9145	100	66.9231	99.7436	99.8504	96.2272	83.0442	47.6149	92.758	94.8829	87.027	19.2793	50.8108	NA	NA	NA	NA	NA	NA	NA	NA	NA	NA	NA	NA	NA	NA	NA	NA	NA	NA	NA	NA	NA	NA	NA	NA	NA	NA	NA	NA	NA	NA	NA	NA	NA	NA	NA	NA	NA	NA	NA	NA	NA	NA	NA	NA	NA	NA	NA	NA	NA	NA	NA	NA	NA	NA	NA	NA	NA
SD30	Still's disease	29	Female	3.47544	12.1638	66.1031	33.8969	0.60027	0.90808	65.3559	98.8695	1.5068	4.24921	5.15226	9.43997	90.5145	84.9037	5.48827	93.8012	6.06342	43.4381	9.66804	5.02617	42.6087	51.5967	25.812	74.1834	2.88001	53.1078	46.8846	3.46681	NA	4.96503	91.5136	2.00401	0.266097	24	26.56	91.1185	93.8258	12.8997	98.6035	91.0304	93.0133	9.61824	98.536	NA	NA	NA	NA	91.2902	95.4102	19.2989	98.7351	53.2832	0.836542	96.6433	55.7893	1.48407	81.2076	7.79489	74.5924	2.71739	95.4484	1.7663	0.815217	94.837	20.7201	62.6853	2.47117	78.7479	11.5321	17.4629	47.7759	51.6203	0.653519	97.5522	60.9667	0.901005	83.4184	5.16241	21.0499	10.6394	62.6916	82.8475	3.38207	15.5011	4.61511	0.384155	54.0187	13.1947	7.46457	0.570482	8.43762	0.158144	55.5955	2.63264	8.09327	0.387609	3.76756	1.03378	49.4876	43.5523	5.65012	1.09616	21.843	1.58049	71.8799	50.4996	5.83754	2.46761	4.10509	0.344394	57.0236	5.79393	10.3764	1.7949	1.49508	2.66838	84.9912	89.9632	1.83138	3.05111	6.39911	0.74103	9.41888	43.3112	66.3417	48.1669	6.80577	6.47426	90.9308	97.4786	38.614	65.9155	85.2112	91.0887	99.9955	38.7536	64.5602	84.9012	98.9796	100	68.3673	95	99.4898	88.056	49.2998	32.7018	84.3493	90.5272	87.52	12.8	44.48	97.5904	19.2771	94.5783	100	24	32.6667	NA	NA	NA	NA	NA	NA	NA	NA	NA	NA	NA	NA	NA	NA	NA	NA	NA	NA	NA	NA	NA	NA	NA	NA	NA	NA	NA	NA	NA	NA	NA	NA	NA	NA	NA	NA	NA	NA	NA	NA	NA	NA	NA	NA	NA	NA	NA	NA	NA	NA	NA
SD31	Still's disease	32	Female	0.997133	12.3458	78.125	21.875	0	0	78.125	100	4.375	18.0717	6.76426	24.8864	75.1136	70.3685	4.74508	93.6828	6.3172	27.6206	4.68653	13.222	33.2807	53.204	18.3729	81.6271	7.59322	47.4131	52.5869	7.84563	NA	13.0687	67.897	15.8155	1.1654	NA	NA	37.5	55	17.5	92.5	36	47.2	13.6	90.4	NA	NA	NA	NA	NA	NA	NA	NA	70.6209	1.76678	91.8223	33.5689	4.49268	61.0803	24.3311	82.8358	4.47761	95.5224	2.98507	5.22388	82.8358	20.8955	79.0503	2.7933	83.5196	18.7151	10.8939	65.3631	67.4731	1.27688	93.4812	39.8522	2.08333	71.2366	14.7849	55.984	17.1543	95.4787	66.7553	9.17553	40.0266	19.2819	0.949153	72.2034	11.2542	10.7119	1.42373	11.3898	0.415282	73.3389	2.99003	11.8771	1.24585	5.7309	3.32103	67.1587	47.9705	5.53506	2.21402	36.5314	7.03986	85.1145	53.1383	7.63359	6.78541	10.6022	2.01613	77.0161	21.2097	13.2258	5.56452	11.5323	12.6118	94.0966	88.551	1.43113	8.13953	9.57066	0.341297	22.3549	54.2662	87.2014	52.5597	13.9932	21.1604	92.1459	97.5536	59.6781	80.0429	96.9742	91.0872	100	61.1252	79.1403	97.8192	99.5929	100	81.0041	97.2863	100	88.3415	81.2808	38.4236	69.7865	91.954	90.9091	5.34759	35.2941	NA	NA	NA	NA	NA	NA	NA	NA	NA	NA	NA	NA	NA	NA	NA	NA	NA	NA	NA	NA	NA	NA	NA	NA	NA	NA	NA	NA	NA	NA	NA	NA	NA	NA	NA	NA	NA	NA	NA	NA	NA	NA	NA	NA	NA	NA	NA	NA	NA	NA	NA	NA	NA	NA	NA	NA	NA
SD32	Still's disease	48	Female	23.734	4.56141	81.1896	18.8026	1.40763	1.73375	79.7742	98.2566	0.569815	13.3216	9.76782	23.2654	76.6534	75.4078	1.11013	98.3751	1.44825	35.0592	0.790443	3.38982	69.2803	26.3382	14.7842	85.212	0.68137	13.4187	86.5813	0.922892	24.7057	12.0341	81.2395	3.64686	0.880603	27.209	42.216	99.1492	98.1292	5.58757	98.1409	99.3671	98.1813	3.74792	99.2565	98.8909	100	8.96488	99.6303	98.2149	97.9035	13.5128	93.3232	69.9384	1.24552	88.6076	54.7011	13.4773	50.3418	21.1399	97.4359	3.8115	96.4657	0.2079	49.2723	35.7588	76.7152	86.3313	1.1687	88.3638	1.01626	11.4329	85.4675	63.52	0.936065	87.6369	71.1144	2.29601	58.8131	2.71989	25.7812	48.2031	29.9609	45.2344	8.98438	35.3906	11.4844	0.653404	27.8307	1.99199	4.57383	0.259328	2.22717	0.443072	30.6376	1.41723	5.00209	0.205872	0.88316	1.86586	11.6423	5.30525	2.10662	0.550301	9.96561	0.548385	8.28596	14.375	3.48425	7.04541	1.80231	0.455722	6.84355	8.47333	3.64191	5.22921	1.18951	1.14627	17.5928	52.4545	2.46698	18.764	5.75629	0.597558	8.44375	53.9101	25.643	30.5794	29.2803	9.04131	99.2814	92.4676	31.8119	74.6894	87.8884	99.4785	100	30.4278	71.4305	87.3467	100	100	58.7046	98.4578	99.7944	99.8442	37.4182	38.8098	98.276	97.3725	85.4488	20.2665	53.9621	94.8505	16.6113	88.3721	97.5515	5.15464	31.9588	NA	NA	NA	NA	NA	NA	NA	NA	NA	NA	NA	NA	NA	NA	NA	NA	NA	NA	NA	NA	NA	NA	NA	NA	NA	NA	NA	NA	NA	NA	NA	NA	NA	NA	NA	NA	NA	NA	NA	NA	NA	NA	NA	NA	NA	NA	NA	NA	NA	NA	NA
SD33	Still's disease	28	Male	19.324	7.43214	92.3011	7.69372	6.00491	6.50579	85.6713	92.8173	0.151626	3.6161	1.71968	6.23301	93.767	91.3608	2.4062	97.4339	2.56615	10.7981	9.42001	25.3006	22.5123	50.6012	54.8836	45.0748	12.7805	56.213	43.787	15.024	38.3373	2.44041	80.5953	7.34757	0.340993	13.9259	40	NA	95.2682	5.21019	99.5399	NA	95.4712	3.46957	99.5298	NA	92.9473	6.87854	99.6953	NA	92.8304	26.0958	99.6602	23.1648	0.740892	97.6074	46.9753	0.713703	75.1903	24.4222	82.6087	5.5336	97.6285	0	0.790514	96.0474	14.2292	50.188	1.8797	81.015	6.01504	19.1729	43.0451	20.7249	0.601667	98.311	49.8224	0.195723	77.0714	23.929	16.689	13.7502	46.0825	68.8261	2.84764	56.3361	16.26	0.955943	33.5827	4.8005	9.601	5.19534	20.9892	0.461042	46.1503	1.52144	13.0014	6.27017	21.9917	1.36312	23.2866	7.49716	6.8156	4.31655	20.1817	2.23743	54.5766	35.2718	8.70932	21.3572	18.5928	0.886824	55.7221	9.90287	15.2027	23.6698	25.19	3.28947	53.6842	55.0329	3.65132	19.5559	13.4539	3.25444	5.19601	34.338	52.9031	25.2034	61.0207	23.1324	81.892	99.5652	23.3433	24.1682	83.5378	84.8961	99.9967	18.7548	22.3223	87.1654	96.5746	99.9821	69.1714	44.4763	98.5473	90.9827	89.0389	54.9136	73.3801	97.3542	86.3704	17.9259	31.1111	98.8889	7.03704	66.2963	100	4.25532	7.44681	5.99969	6.50013	1.10321	70.046	13.9496	1.19523	75.8886	15.1132	1.19994	1.30003	3.19199	41.4883	0.598662	0.943742	2.62731	7.78118	12.2664	34.1488	2.68483	37.4878	56.2804	20.2532	36.0273	7.44275	6.63857	84.4398	NA	96.4694	1.33239	99.7164	NA	92.3538	8.41454	99.2504	NA	96.905	26.4674	99.7866	89.1542	29.5522	99.602	NA	79.1626	12.5609	99.0263	9.51557	99.827	NA	91.1486	13.3123	97.9979
SD34	Still's disease	26	Female	20.4842	25.6177	63.4862	36.5016	3.8485	6.06194	59.6206	93.9112	0.214415	2.38469	2.51425	4.34952	95.6427	91.0535	4.58526	95.2018	4.79416	26.8996	3.89824	12.9323	56.1173	29.6154	34.5925	65.3563	1.60026	22.7015	77.2672	4.5735	16.6611	2.27218	92.6652	2.55227	0.886656	26.9913	64.0023	98.13	97.2577	13.379	97.9862	98.3037	96.8472	6.64914	98.4245	92.7825	93.1307	17.6638	98.7654	97.8406	97.9841	25.0684	97.2231	70.4379	3.02469	99.6435	36.1775	4.4255	54.049	4.20632	96.7067	22.162	98.8377	0	2.1697	94.227	12.6308	72.9575	4.08497	89.2974	0.326797	34.3954	44.3627	69.7399	2.52796	99.9175	37.8155	3.8887	53.6371	3.04638	28.1736	47.3465	63.5043	31.7841	4.51316	32.5523	1.01146	0.456274	22.5079	0.740618	5.41908	0.295917	2.19375	0.0682956	27.4978	0.217534	6.95351	0.268124	2.03622	1.18996	12.9749	1.72999	2.47073	0.344086	2.45639	2.94459	60.9185	8.59568	3.90001	8.54243	4.83351	1.11895	57.2488	4.4312	3.91227	6.95694	4.59742	9.13481	73.3545	22.768	3.82227	13.9506	5.60232	1.11191	5.09326	84.5122	69.0244	5.63128	38.7374	2.66141	93.6118	99.5716	2.34108	84.2505	37.3195	95.0636	99.9693	1.07327	85.1666	33.7805	99.061	99.0023	33.2746	96.0094	91.0798	47.1984	89.7825	20.5669	60.1846	93.1444	98.5927	5.2913	80.2983	99.956	1.40721	92.7441	99.6872	10.9489	58.6027	5.53092	8.712	0.214415	48.6587	8.69353	0.337734	76.6445	13.6936	0.371571	0.585278	11.5321	31.5934	2.668	6.03163	15.4537	7.30926	16.5243	42.337	2.93358	63.7874	55.897	22.5498	33.3472	5.78188	15.2128	76.3801	99.1613	97.2459	4.58176	98.7757	95.4176	96.889	13.8173	99.3274	96.8022	96.4435	23.2068	95.0239	99.188	24.0126	99.3851	93.0233	91.2375	10.7558	98.2143	12.1842	99.7771	95.6806	94.0371	13.5904	94.2478
